# The defence island repertoire of the *Escherichia coli* pan-genome

**DOI:** 10.1101/2022.06.09.495481

**Authors:** Dina Hochhauser, Adi Millman, Rotem Sorek

## Abstract

In recent years it has become clear that anti-phage defence systems cluster non-randomly within bacterial genomes in so-called “defence islands”. Despite serving as a valuable tool for the discovery of novel defence systems, the nature and distribution of defence islands themselves remain poorly understood. In this study, we comprehensively mapped the repertoire of defence islands within >1,300 strains of *Escherichia coli,* the most widely studied organism in terms of phage-bacteria interactions. We found that defence islands preferentially integrate at several dozens of dedicated integration hotspots in the *E. coli* genome. Defence islands are usually carried on mobile genetic elements including prophages, integrative conjugative elements and transposons, as well as on other genetic elements whose nature of mobilisation is unclear. Each type of mobile genetic element has a preferred integration position but can carry a diverse variety of defensive cargo. On average, an *E. coli* genome has 4.5 genomic hotspots occupied by a defence system-containing mobile element, with some strains possessing up to eight defensively occupied hotspots. Our data show that the overwhelming majority of the *E. coli* pan-immune system is carried on mobile genetic elements that integrate at a discrete set of genomic hotspots, and explains why the immune repertoire substantially varies between different strains of the same species.

## Supplementary Table 2 for "The defence island repertoire of the *Escherichia coli* pan-genome" (part 1 of 3)

### Sheet: 2022-05-24_all_DefenseFinder-PA
Hotspot	Flanking gene upstream of the hotspot in E. coli K-12 (IMG ID)	Flanking gene downstream of the hotspot in E. coli K-12 (IMG ID)	IMG Browser link to hotspot in E. coli K-12	Representative island genome name	Representative island genome IMG ID	Representative island contig IMG accession	Representative island contig IMG ID	Representative island upstream flanking gene (IMG ID)	Representative island downstream flanking gene (IMG ID)	Representative island strand	Representative island start coordinate	Representative island end coordinate	Island size (bp)	Number of genes in representative island	IMG Browser link to representative island	IMG gene IDs in representative island	Annotations of genes in representative island	Mobile genetic element?	Defence genes in representative island predicted by DefenseFinder and PADLOC	Defence systems in representative island predicted by DefenseFinder and PADLOC	Number of genomes in which representative island appears	Names of additional genomes in which island is found	IMG IDs of additional genomes in which island is found
1	2688075859	2688075861	https://img.jgi.doe.gov/cgi-bin/mer/main.cgi?section=ScaffoldGraph&page=scaffoldGraph&scaffold_oid=2687453745&start_coord=45982&end_coord=49572	E. coli 1303	2623620505	EC1303_c	2623649492	2624710756	2624710832	+	4039424	4117666	78242	75	https://img.jgi.doe.gov/cgi-bin/mer/main.cgi?section=ScaffoldGraph&page=scaffoldGraph&scaffold_oid=2623649492&start_coord=4039424&end_coord=4117666	2624710757, 2624710758, 2624710759, 2624710760, 2624710761, 2624710762, 2624710763, 2624710764, 2624710765, 2624710766, 2624710767, 2624710768, 2624710769, 2624710770, 2624710771, 2624710772, 2624710773, 2624710774, 2624710775, 2624710776, 2624710777, 2624710778, 2624710779, 2624710780, 2624710781, 2624710782, 2624710783, 2624710784, 2624710785, 2624710786, 2624710787, 2624710788, 2624710789, 2624710790, 2624710791, 2624710792, 2624710793, 2624710794, 2624710795, 2624710796, 2624710797, 2624710798, 2624710799, 2624710800, 2624710801, 2624710802, 2624710803, 2624710804, 2624710805, 2624710806, 2624710807, 2624710808, 2624710809, 2624710810, 2624710811, 2624710812, 2624710813, 2624710814, 2624710815, 2624710816, 2624710817, 2624710818, 2624710819, 2624710820, 2624710821, 2624710822, 2624710823, 2624710824, 2624710825, 2624710826, 2624710827, 2624710828, 2624710829, 2624710830, 2624710831	Integrase, AraC-type DNA-binding protein, hypothetical protein, diguanylate cyclase (GGDEF) domain-containing protein, hypothetical protein, hypothetical protein, Sugar phosphate permease, hypothetical protein, Phosphoethanolamine transferase for glucans (OPG), alkaline phosphatase superfamily, hypothetical protein, hypothetical protein, hypothetical protein, hypothetical protein, Predicted DNA-binding transcriptional regulator YafY, contains an HTH and WYL domains, Opacity protein, SIR2-like domain-containing protein, type I restriction enzyme, S subunit, type I restriction enzyme M protein, type I restriction enzyme, R subunit, hypothetical protein, DNA/RNA non-specific endonuclease, hypothetical protein, ShlA/HecA/FhaA exofamily protein, Protein of unknown function (DUF2569), hypothetical protein, Pre-toxin domain with VENN motif-containing protein, arginine deiminase, carbamate kinase, ornithine carbamoyltransferase, Uncharacterized membrane protein YfcC, ion transporter superfamily, transcriptional regulator, ArgR family, hypothetical protein, hypothetical protein, Transposase, hypothetical protein, EndoU nuclease, hypothetical protein, filamentous hemagglutinin, Hemolysin activation/secretion protein, hypothetical protein, hypothetical protein, hypothetical protein, hypothetical protein, transcriptional regulator, AlpA family, hypothetical protein, DNA-binding protein H-NS, transposase, Integrase core domain-containing protein, Transposase, Mutator family, Heat stable E.coli enterotoxin 1, Restriction endonuclease, Protein of unknown function (DUF3296), hypothetical protein, hypothetical protein, hypothetical protein, hypothetical protein, Predicted DNA-binding transcriptional regulator YafY, contains an HTH and WYL domains, hypothetical protein, protein of unknown function (DUF905), protein of unknown function (DUF932), Antirestriction protein, DNA repair protein RadC, Protein of unknown function (DUF987), cytoskeleton bundling-enhancing protein CbeA, cytoskeleton-binding toxin CbtA, hypothetical protein, protein of unknown function (DUF957), protein of unknown function (DUF4942)	Prophage	2624710775_RM_type_I, 2624710776_RM_type_I, 2624710777_RM_type_I	RM_type_I	1
1	2688075859	2688075861	https://img.jgi.doe.gov/cgi-bin/mer/main.cgi?section=ScaffoldGraph&page=scaffoldGraph&scaffold_oid=2687453745&start_coord=45982&end_coord=49572	E. coli W	2506520037	EschW_Contig118	2506535001	2506706171	2506706194	+	4163538	4180164	16626	22	https://img.jgi.doe.gov/cgi-bin/mer/main.cgi?section=ScaffoldGraph&page=scaffoldGraph&scaffold_oid=2506535001&start_coord=4163538&end_coord=4180164	2506706172, 2506706173, 2506706174, 2506706175, 2506706176, 2506706177, 2506706178, 2506706179, 2506706180, 2506706181, 2506706182, 2506706183, 2506706184, 2506706185, 2506706186, 2506706187, 2506706188, 2506706189, 2506706190, 2506706191, 2506706192, 2506706193	hypothetical protein, cytoskeleton-binding toxin CbtA, cytoskeleton bundling-enhancing protein CbeA, Protein of unknown function (DUF987), DNA repair protein RadC, protein of unknown function (DUF932), hypothetical protein, hypothetical protein, hypothetical protein, hypothetical protein, transposase, Transposase InsO and inactivated derivatives, hypothetical protein, hypothetical protein, transcriptional regulator, AlpA family, Protein of unknown function (DUF3296), hypothetical protein, hypothetical protein, putative ATP-dependent endonuclease of the OLD family, DNA helicase-2 / ATP-dependent DNA helicase PcrA, Integrase	Prophage	2506706190_Gabija, 2506706191_Gabija	Gabija	2	E. coli KO11	2636415642
1	2688075859	2688075861	https://img.jgi.doe.gov/cgi-bin/mer/main.cgi?section=ScaffoldGraph&page=scaffoldGraph&scaffold_oid=2687453745&start_coord=45982&end_coord=49572	E. coli 6-175-07_S1_C2	2609459821	Ga0054854_1132	2609498565	2610117513	2610117564	-	78750	126421	47671	50	https://img.jgi.doe.gov/cgi-bin/mer/main.cgi?section=ScaffoldGraph&page=scaffoldGraph&scaffold_oid=2609498565&start_coord=78750&end_coord=126421	2610117514, 2610117515, 2610117516, 2610117517, 2610117518, 2610117519, 2610117520, 2610117521, 2610117522, 2610117523, 2610117524, 2610117525, 2610117526, 2610117527, 2610117528, 2610117529, 2610117530, 2610117531, 2610117532, 2610117533, 2610117534, 2610117535, 2610117536, 2610117537, 2610117538, 2610117539, 2610117540, 2610117541, 2610117542, 2610117543, 2610117544, 2610117545, 2610117546, 2610117547, 2610117548, 2610117549, 2610117550, 2610117551, 2610117552, 2610117553, 2610117554, 2610117555, 2610117556, 2610117557, 2610117558, 2610117559, 2610117560, 2610117561, 2610117562, 2610117563	Integrase, hypothetical protein, Phosphoethanolamine transferase for glucans (OPG), alkaline phosphatase superfamily, hypothetical protein, 50S ribosome-binding GTPase, hypothetical protein, hypothetical protein, hypothetical protein, Opacity protein, protein of unknown function (DUF4365), hypothetical protein, hypothetical protein, AAA domain-containing protein, putative AbiEii toxin, Type IV TA system, type I restriction enzyme, S subunit, type I restriction enzyme M protein, type I restriction enzyme, R subunit, hypothetical protein, Beta protein, protein of unknown function (DUF955), hypothetical protein, PerC transcriptional activator, hypothetical protein, type VI secretion system protein ImpB, Transposase, transposase, transposase, hypothetical protein, hypothetical protein, ProP effector, hypothetical protein, hypothetical protein, Protein of unknown function (DUF3296), hypothetical protein, hypothetical protein, hypothetical protein, Predicted DNA-binding transcriptional regulator YafY, contains an HTH and WYL domains, hypothetical protein, protein of unknown function (DUF905), protein of unknown function (DUF932), Antirestriction protein, DNA repair protein RadC, Protein of unknown function (DUF987), cytoskeleton bundling-enhancing protein CbeA, cytoskeleton bundling-enhancing protein CbeA, CbeA_antitoxin, type IV, cytoskeleton bundling-enhancing factor A, cytoskeleton-binding toxin CbtA, hypothetical protein, protein of unknown function (DUF957), protein of unknown function (DUF4942)	Prophage	2610117519_Dynamins, 2610117520_Dynamins, 2610117521_Dynamins, 2610117522_Dynamins, 2610117528_RM_type_I, 2610117529_RM_type_I, 2610117530_RM_type_I	Dynamins, RM_type_I	1
1	2688075859	2688075861	https://img.jgi.doe.gov/cgi-bin/mer/main.cgi?section=ScaffoldGraph&page=scaffoldGraph&scaffold_oid=2687453745&start_coord=45982&end_coord=49572	E. coli 1-176-05_S3_C2	2617270948	Ga0054894_132	2617318936	2618158530	2618158567	+	176339	214691	38352	36	https://img.jgi.doe.gov/cgi-bin/mer/main.cgi?section=ScaffoldGraph&page=scaffoldGraph&scaffold_oid=2617318936&start_coord=176339&end_coord=214691	2618158531, 2618158532, 2618158533, 2618158534, 2618158535, 2618158536, 2618158537, 2618158538, 2618158539, 2618158540, 2618158541, 2618158542, 2618158543, 2618158544, 2618158545, 2618158546, 2618158547, 2618158548, 2618158549, 2618158550, 2618158551, 2618158552, 2618158553, 2618158554, 2618158555, 2618158556, 2618158557, 2618158558, 2618158559, 2618158560, 2618158561, 2618158562, 2618158563, 2618158564, 2618158565, 2618158566	Integrase, hypothetical protein, Transposase, Integrase core domain-containing protein, Integrase core domain-containing protein, serine protease autotransporter, Transposase, Mutator family, IS66 C-terminal element, Transposase, IS66 C-terminal element, hypothetical protein, hypothetical protein, Predicted arabinose efflux permease, MFS family, N2-citryl-N6-acetyl-N6-hydroxylysine synthase, acetyl CoA:N6-hydroxylysine acetyl transferase, Siderophore synthetase component, lysine N6-hydroxylase, iron complex outermembrane recepter protein, serine protease autotransporter, hypothetical protein, Transposase, IS66 C-terminal element, protein of unknown function (DUF932), Antirestriction protein, DNA repair protein RadC, Protein of unknown function (DUF987), hypothetical protein, hypothetical protein, cytoskeleton bundling-enhancing protein CbeA, cytoskeleton-binding toxin CbtA, hypothetical protein, protein of unknown function (DUF957), protein of unknown function (DUF4942), lysine-N-methylase	Prophage			1
1	2688075859	2688075861	https://img.jgi.doe.gov/cgi-bin/mer/main.cgi?section=ScaffoldGraph&page=scaffoldGraph&scaffold_oid=2687453745&start_coord=45982&end_coord=49572	E. coli 3-073-06_S4_C2	2606217109	Ga0054943_1002	2606218605	2606265292	2606265347	+	110543	160669	50126	54	https://img.jgi.doe.gov/cgi-bin/mer/main.cgi?section=ScaffoldGraph&page=scaffoldGraph&scaffold_oid=2606218605&start_coord=110543&end_coord=160669	2606265293, 2606265294, 2606265295, 2606265296, 2606265297, 2606265298, 2606265299, 2606265300, 2606265301, 2606265302, 2606265303, 2606265304, 2606265305, 2606265306, 2606265307, 2606265308, 2606265309, 2606265310, 2606265311, 2606265312, 2606265313, 2606265314, 2606265315, 2606265316, 2606265317, 2606265318, 2606265319, 2606265320, 2606265321, 2606265322, 2606265323, 2606265324, 2606265325, 2606265326, 2606265327, 2606265328, 2606265329, 2606265330, 2606265331, 2606265332, 2606265333, 2606265334, 2606265335, 2606265336, 2606265337, 2606265338, 2606265339, 2606265340, 2606265341, 2606265342, 2606265343, 2606265344, 2606265345, 2606265346	hypothetical protein, protein of unknown function (DUF4942), protein of unknown function (DUF957), hypothetical protein, cytoskeleton-binding toxin CbtA, cytoskeleton bundling-enhancing protein CbeA, cytoskeleton bundling-enhancing protein CbeA, Protein of unknown function (DUF987), DNA repair protein RadC, Antirestriction protein, protein of unknown function (DUF932), hypothetical protein, hypothetical protein, hypothetical protein, Protein of unknown function (DUF3296), Restriction endonuclease, Transposase, Mutator family, Transposase, Mutator family, Integrase core domain-containing protein, transposase, DNA-binding protein H-NS, hypothetical protein, IstB transposition helper protein, Transposase, Protein of unknown function (DUF3296), hypothetical protein, transcriptional regulator, AlpA family, hypothetical protein, hypothetical protein, ProQ/FINO family protein, hypothetical protein, hypothetical protein, type VI secretion system protein ImpB, hypothetical protein, PerC transcriptional activator, hypothetical protein, protein of unknown function (DUF955), Beta protein, hypothetical protein, type I restriction enzyme, R subunit, type I restriction enzyme M protein, type I restriction enzyme, S subunit, AAA domain-containing protein, putative AbiEii toxin, Type IV TA system, hypothetical protein, protein of unknown function (DUF4365), Opacity protein, hypothetical protein, hypothetical protein, 50S ribosome-binding GTPase, hypothetical protein, Phosphoethanolamine transferase for glucans (OPG), alkaline phosphatase superfamily, hypothetical protein, Integrase	Prophage	2606265332_RM_type_I, 2606265333_RM_type_I, 2606265334_RM_type_I, 2606265339_Dynamins, 2606265340_Dynamins, 2606265341_Dynamins	RM_type_I, Dynamins	1
1	2688075859	2688075861	https://img.jgi.doe.gov/cgi-bin/mer/main.cgi?section=ScaffoldGraph&page=scaffoldGraph&scaffold_oid=2687453745&start_coord=45982&end_coord=49572	E. coli D6-113.11	2617271049	Ga0056859_162	2617331331	2618615791	2618615807	+	59918	72211	12293	15	https://img.jgi.doe.gov/cgi-bin/mer/main.cgi?section=ScaffoldGraph&page=scaffoldGraph&scaffold_oid=2617331331&start_coord=59918&end_coord=72211	2618615792, 2618615793, 2618615794, 2618615795, 2618615796, 2618615797, 2618615798, 2618615799, 2618615800, 2618615801, 2618615802, 2618615803, 2618615804, 2618615805, 2618615806	Integrase, Superfamily II DNA or RNA helicase, hypothetical protein, Phage polarity suppression protein (Psu), Ogr/Delta-like zinc finger, hypothetical protein, transcriptional regulator, AlpA family, Ash protein family protein, hypothetical protein, hypothetical protein, hypothetical protein, putative DNA primase/helicase, hypothetical protein	Prophage			1
1	2688075859	2688075861	https://img.jgi.doe.gov/cgi-bin/mer/main.cgi?section=ScaffoldGraph&page=scaffoldGraph&scaffold_oid=2687453745&start_coord=45982&end_coord=49572	E. coli E851/71	2600254997	Ga0058811_1005	2600270579	2600562675	2600562722	+	39446	75793	36347	46	https://img.jgi.doe.gov/cgi-bin/mer/main.cgi?section=ScaffoldGraph&page=scaffoldGraph&scaffold_oid=2600270579&start_coord=39446&end_coord=75793	2600562676, 2600562677, 2600562678, 2600562679, 2600562680, 2600562681, 2600562682, 2600562683, 2600562684, 2600562685, 2600562686, 2600562687, 2600562688, 2600562689, 2600562690, 2600562691, 2600562692, 2600562693, 2600562694, 2600562695, 2600562696, 2600562697, 2600562698, 2600562699, 2600562700, 2600562701, 2600562702, 2600562703, 2600562704, 2600562705, 2600562706, 2600562707, 2600562708, 2600562709, 2600562710, 2600562711, 2600562712, 2600562713, 2600562714, 2600562715, 2600562716, 2600562717, 2600562718, 2600562719, 2600562720, 2600562721	hypothetical protein, Uncharacterized protein YjiK, LEE-encoded effector EspG, DNA-binding protein H-NS, type III secretion system protein, YseE family, Type III secretion system subunit, hypothetical protein, hypothetical protein, type III secretion protein R, type III secretion protein S, flagellar biosynthetic protein FliR, FlhB HrpN YscU SpaS Family, flagellar biosynthetic protein FlhB, Transglycosylase SLT domain-containing protein, T3SS negative regulator,GrlR, Protein of unknown function (DUF1401), secretion system chaperone SscA, type III secretion protein C, hypothetical protein, type III secretion protein J, type III secretion system major needle protein, YscF/MxiH/PrgI family, SepZ protein, hypothetical protein, flagellar biosynthesis protein FlhA, flagellum-specific ATP synthase, hypothetical protein, type III secretion protein Q, LEE-encoded effector EspH, Tir chaperone protein (CesT) family, LEE-encoded effector Map, Translocated intimin receptor (Tir) N-terminus, translocated intimin receptor, Tir chaperone protein (CesT) family protein, intimin, type III secretion apparatus protein, YscD/HrpQ family, type III secretion apparatus protein, YscD/HrpQ family, type III secretion effector delivery regulator, TyeA family, type III secretion system translocon protein, EspA family, hypothetical protein, type III secretion system translocon protein, YopD/IpaC/EspB family, Type III secretion system regulator (LcrR), type III secretion system major needle protein, YscF/MxiH/PrgI family, type III secretion system protein, SsaH family, LEE-encoded effector EspF, hypothetical protein	None			9	E. coli 400929, E. coli 100290, E. coli EPECa11, E. coli 300469, E. coli 302312, E. coli 303301, E. coli 102929	2645727901, 2645727948, 2728369593, 2645727970, 2651869691, 2645727905, 2648501392
1	2688075859	2688075861	https://img.jgi.doe.gov/cgi-bin/mer/main.cgi?section=ScaffoldGraph&page=scaffoldGraph&scaffold_oid=2687453745&start_coord=45982&end_coord=49572	E. coli G3/10	2636415959	Ga0072364_101	2636492342	2638722207	2638722237	+	47037	75603	28566	29	https://img.jgi.doe.gov/cgi-bin/mer/main.cgi?section=ScaffoldGraph&page=scaffoldGraph&scaffold_oid=2636492342&start_coord=47037&end_coord=75603	2638722208, 2638722209, 2638722210, 2638722211, 2638722212, 2638722213, 2638722214, 2638722215, 2638722216, 2638722217, 2638722218, 2638722219, 2638722220, 2638722221, 2638722222, 2638722223, 2638722224, 2638722225, 2638722226, 2638722227, 2638722228, 2638722229, 2638722230, 2638722231, 2638722232, 2638722233, 2638722234, 2638722235, 2638722236	hypothetical protein, Uncharacterized conserved protein, protein of unknown function (DUF4942), cytoskeleton-binding toxin CbtA, cytoskeleton bundling-enhancing protein CbeA, Protein of unknown function (DUF987), DNA repair protein RadC, protein of unknown function (DUF932), hypothetical protein, hypothetical protein, hypothetical protein, hypothetical protein, hypothetical protein, transcriptional regulator, AlpA family, Protein of unknown function (DUF3296), transposase, IS5 family, hypothetical protein, hypothetical protein, hypothetical protein, hypothetical protein, type I restriction enzyme M protein, type I restriction enzyme, S subunit, protein of unknown function (DUF4268), type I restriction enzyme, R subunit, hypothetical protein, "5-nucleotidase", Integrase, protein of unknown function (DUF4102)	Prophage	2638722225_Gao_TerY, 2638722226_Gao_TerY, 2638722227_Gao_TerY, 2638722228_RM_type_I, 2638722229_RM_type_I, 2638722231_RM_type_I	Gao_TerY, RM_type_I	1
1	2688075859	2688075861	https://img.jgi.doe.gov/cgi-bin/mer/main.cgi?section=ScaffoldGraph&page=scaffoldGraph&scaffold_oid=2687453745&start_coord=45982&end_coord=49572	E. coli SEC470	2630968827	Ga0073087_11	2631026366	2633403759	2633403810	+	44755	91041	46286	50	https://img.jgi.doe.gov/cgi-bin/mer/main.cgi?section=ScaffoldGraph&page=scaffoldGraph&scaffold_oid=2631026366&start_coord=44755&end_coord=91041	2633403760, 2633403761, 2633403762, 2633403763, 2633403764, 2633403765, 2633403766, 2633403767, 2633403768, 2633403769, 2633403770, 2633403771, 2633403772, 2633403773, 2633403774, 2633403775, 2633403776, 2633403777, 2633403778, 2633403779, 2633403780, 2633403781, 2633403782, 2633403783, 2633403784, 2633403785, 2633403786, 2633403787, 2633403788, 2633403789, 2633403790, 2633403791, 2633403792, 2633403793, 2633403794, 2633403795, 2633403796, 2633403797, 2633403798, 2633403799, 2633403800, 2633403801, 2633403802, 2633403803, 2633403804, 2633403805, 2633403806, 2633403807, 2633403808, 2633403809	protein of unknown function (DUF4942), protein of unknown function (DUF957), hypothetical protein, cytoskeleton-binding toxin CbtA, cytoskeleton bundling-enhancing protein CbeA, cytoskeleton bundling-enhancing protein CbeA, Protein of unknown function (DUF987), DNA repair protein RadC, Antirestriction protein, protein of unknown function (DUF932), protein of unknown function (DUF905), hypothetical protein, Predicted DNA-binding transcriptional regulator YafY, contains an HTH and WYL domains, hypothetical protein, hypothetical protein, hypothetical protein, Protein of unknown function (DUF3296), hypothetical protein, transcriptional regulator, AlpA family, hypothetical protein, ProP effector, hypothetical protein, hypothetical protein, hypothetical protein, type VI secretion system protein ImpB, hypothetical protein, PerC transcriptional activator, hypothetical protein, protein of unknown function (DUF955), Beta protein, hypothetical protein, type I restriction enzyme, R subunit, type I restriction enzyme M protein, type I restriction enzyme, S subunit, AAA domain-containing protein, putative AbiEii toxin, Type IV TA system, hypothetical protein, hypothetical protein, protein of unknown function (DUF4365), Opacity protein, hypothetical protein, hypothetical protein, hypothetical protein, 50S ribosome-binding GTPase, hypothetical protein, Phosphoethanolamine transferase for glucans (OPG), alkaline phosphatase superfamily, hypothetical protein, transposase, putative transposase, Integrase	Prophage	2633403791_RM_type_I, 2633403792_RM_type_I, 2633403793_RM_type_I, 2633403800_Dynamins, 2633403801_Dynamins, 2633403802_Dynamins	RM_type_I, Dynamins	2	E. coli ETEC H10407	2597489870
1	2688075859	2688075861	https://img.jgi.doe.gov/cgi-bin/mer/main.cgi?section=ScaffoldGraph&page=scaffoldGraph&scaffold_oid=2687453745&start_coord=45982&end_coord=49572	E. coli C1-057	2630968414	Ga0081029_101	2630989707	2631706761	2631706815	+	2851010	2895140	44130	53	https://img.jgi.doe.gov/cgi-bin/mer/main.cgi?section=ScaffoldGraph&page=scaffoldGraph&scaffold_oid=2630989707&start_coord=2851010&end_coord=2895140	2631706762, 2631706763, 2631706764, 2631706765, 2631706766, 2631706767, 2631706768, 2631706769, 2631706770, 2631706771, 2631706772, 2631706773, 2631706774, 2631706775, 2631706776, 2631706777, 2631706778, 2631706779, 2631706780, 2631706781, 2631706782, 2631706783, 2631706784, 2631706785, 2631706786, 2631706787, 2631706788, 2631706789, 2631706790, 2631706791, 2631706792, 2631706793, 2631706794, 2631706795, 2631706796, 2631706797, 2631706798, 2631706799, 2631706800, 2631706801, 2631706802, 2631706803, 2631706804, 2631706805, 2631706806, 2631706807, 2631706808, 2631706809, 2631706810, 2631706811, 2631706812, 2631706813, 2631706814	hypothetical protein, Uncharacterized protein YjiK, LEE-encoded effector EspG, DNA-binding protein H-NS, type III secretion system protein, YseE family, Type III secretion system filament chaperone CesA, Type III secretion system subunit, hypothetical protein, type III secretion protein R, type III secretion protein S, flagellar biosynthetic protein FliR, flagellar biosynthetic protein FlhB, Transglycosylase SLT domain-containing protein, T3SS negative regulator,GrlR, Protein of unknown function (DUF1401), secretion system chaperone SscA, type III secretion protein C, hypothetical protein, type III secretion protein J, type III secretion system major needle protein, YscF/MxiH/PrgI family, SepZ protein, hypothetical protein, flagellar biosynthesis protein FlhA, flagellum-specific ATP synthase, hypothetical protein, type III secretion protein Q, LEE-encoded effector EspH, hypothetical protein, LEE-encoded effector Map, translocated intimin receptor, Tir chaperone protein (CesT) family protein, intimin, type III secretion protein D, type III secretion effector delivery regulator, TyeA family, type III secretion system translocon protein, EspA family, hypothetical protein, type III secretion system translocon protein, YopD/IpaC/EspB family, Type III secretion system regulator (LcrR), type III secretion system major needle protein, YscF/MxiH/PrgI family, type III secretion system protein, SsaH family, LEE-encoded effector EspF, Transposase, transposase, transposase, hypothetical protein, hypothetical protein, protein of unknown function (DUF957), hypothetical protein, cytoskeleton-binding toxin CbtA, putative transposase, transposase, Integrase	None			23	E. coli sv. O157:H7 7784, E. coli sv. O157:H7 2159, E. coli PA20, E. coli sv. O157:H7 3384, E. coli SRCC 1675, E. coli sv. O157:H7 272, E. coli sv. O157:H7 1130, E. coli sv. O157:H7 JEONG-1266, E. coli sv. O157:H7 10671, E. coli sv. O157:H7 8368, E. coli 28RC1, E. coli O157:H7 WS4202 replaces 100920, E. coli sv. O157:H7 2149, E. coli sv. O157:H7 9234, E. coli sv. O157:H7 350, E. coli sv. O157:H7 4276, E. coli O157:H7 EDL 932, E. coli NADC 5570/86-24/6565, E. coli EDL933-1, E. coli sv. O157:H7 472, E. coli O157:H7 SS52, E. coli NADC 5570/86-24/6564	2718218396, 2718217715, 2721755655, 2718217710, 2687453508, 2718218449, 2718218322, 2687453108, 2718217787, 2718218130, 2684623127, 2654588054, 2718218103, 2718218104, 2718218228, 2718217960, 2690315827, 2721755652, 2718218436, 2718218100, 2627853701, 2718218399
1	2688075859	2688075861	https://img.jgi.doe.gov/cgi-bin/mer/main.cgi?section=ScaffoldGraph&page=scaffoldGraph&scaffold_oid=2687453745&start_coord=45982&end_coord=49572	E. coli 300075	2651869749	Ga0100613_1025	2651899382	2652687642	2652687686	+	98129	135199	37070	43	https://img.jgi.doe.gov/cgi-bin/mer/main.cgi?section=ScaffoldGraph&page=scaffoldGraph&scaffold_oid=2651899382&start_coord=98129&end_coord=135199	2652687643, 2652687644, 2652687645, 2652687646, 2652687647, 2652687648, 2652687649, 2652687650, 2652687651, 2652687652, 2652687653, 2652687654, 2652687655, 2652687656, 2652687657, 2652687658, 2652687659, 2652687660, 2652687661, 2652687662, 2652687663, 2652687664, 2652687665, 2652687666, 2652687667, 2652687668, 2652687669, 2652687670, 2652687671, 2652687672, 2652687673, 2652687674, 2652687675, 2652687676, 2652687677, 2652687678, 2652687679, 2652687680, 2652687681, 2652687682, 2652687683, 2652687684, 2652687685	hypothetical protein, Uncharacterized protein YjiK, LEE-encoded effector EspG, DNA-binding protein H-NS, type III secretion system protein, YseE family, Type III secretion system filament chaperone CesA, Type III secretion system subunit, hypothetical protein, type III secretion protein R, type III secretion protein S, flagellar biosynthetic protein FliR, flagellar biosynthetic protein FlhB, Transglycosylase SLT domain-containing protein, T3SS negative regulator,GrlR, Protein of unknown function (DUF1401), secretion system chaperone SscA, type III secretion protein C, hypothetical protein, type III secretion protein J, type III secretion system major needle protein, YscF/MxiH/PrgI family, SepZ protein, hypothetical protein, flagellar biosynthesis protein FlhA, flagellum-specific ATP synthase, hypothetical protein, type III secretion protein Q, LEE-encoded effector EspH, hypothetical protein, LEE-encoded effector Map, translocated intimin receptor, Tir chaperone protein (CesT) family protein, intimin, Transposase IS200 like, type III secretion protein D, type III secretion effector delivery regulator, TyeA family, type III secretion system translocon protein, EspA family, hypothetical protein, type III secretion system translocon protein, YopD/IpaC/EspB family, Type III secretion system regulator (LcrR), type III secretion system major needle protein, YscF/MxiH/PrgI family, type III secretion system protein, SsaH family, LEE-encoded effector EspF	None			1
1	2688075859	2688075861	https://img.jgi.doe.gov/cgi-bin/mer/main.cgi?section=ScaffoldGraph&page=scaffoldGraph&scaffold_oid=2687453745&start_coord=45982&end_coord=49572	E. coli E16	2660238269	Ga0109863_114	2660287537	2661698726	2661698788	+	563652	620043	56391	61	https://img.jgi.doe.gov/cgi-bin/mer/main.cgi?section=ScaffoldGraph&page=scaffoldGraph&scaffold_oid=2660287537&start_coord=563652&end_coord=620043	2661698727, 2661698728, 2661698729, 2661698730, 2661698731, 2661698732, 2661698733, 2661698734, 2661698735, 2661698736, 2661698737, 2661698738, 2661698739, 2661698740, 2661698741, 2661698742, 2661698743, 2661698744, 2661698745, 2661698746, 2661698747, 2661698748, 2661698749, 2661698750, 2661698751, 2661698752, 2661698753, 2661698754, 2661698755, 2661698756, 2661698757, 2661698758, 2661698759, 2661698760, 2661698761, 2661698762, 2661698763, 2661698764, 2661698765, 2661698766, 2661698767, 2661698768, 2661698769, 2661698770, 2661698771, 2661698772, 2661698773, 2661698774, 2661698775, 2661698776, 2661698777, 2661698778, 2661698779, 2661698780, 2661698781, 2661698782, 2661698783, 2661698784, 2661698785, 2661698786, 2661698787	hypothetical protein, protein of unknown function (DUF4942), Transposase, hypothetical protein, cytoskeleton-binding toxin CbtA, cytoskeleton bundling-enhancing protein CbeA, Protein of unknown function (DUF987), DNA repair protein RadC, Antirestriction protein, hypothetical protein, protein of unknown function (DUF932), protein of unknown function (DUF905), hypothetical protein, hypothetical protein, antigen 43, antigen 43, hypothetical protein, Protein of unknown function (DUF3987), hypothetical protein, hypothetical protein, transcriptional regulator, AlpA family, Protein of unknown function (DUF3296), Probable zinc-ribbon, Probable zinc-ribbon, Integrase core domain-containing protein, putative transposase, transposase, FaeA-like protein, hypothetical protein, Adhesin biosynthesis transcription regulatory protein, hypothetical protein, outer membrane usher protein, P pilus assembly protein, chaperone PapD, hypothetical protein, Fimbrial, major and minor subunit, Fimbrial, major and minor subunit, Fimbrial, major and minor subunit, IS66 C-terminal element, transposase, PTS system, ascorbate-specific IIC component, PTS system, ascorbate-specific IIB component, PTS system, ascorbate-specific IIA component, transcriptional regulator, LacI family, hypothetical protein, vitamin B12 transporter, Transposase, Mutator family, outer membrane receptor for ferrienterochelin and colicins, hypothetical protein, putative transposase, transposase, AraC-type DNA-binding protein, hypothetical protein, serine protease autotransporter, Transposase, transposase, transposase, hypothetical protein, hypothetical protein, Integrase	Prophage			1
1	2688075859	2688075861	https://img.jgi.doe.gov/cgi-bin/mer/main.cgi?section=ScaffoldGraph&page=scaffoldGraph&scaffold_oid=2687453745&start_coord=45982&end_coord=49572	E. coli FDAARGOS_142	2663763326	Ga0109957_109	2663848324	2666581893	2666581944	+	2733630	2779052	45422	50	https://img.jgi.doe.gov/cgi-bin/mer/main.cgi?section=ScaffoldGraph&page=scaffoldGraph&scaffold_oid=2663848324&start_coord=2733630&end_coord=2779052	2666581894, 2666581895, 2666581896, 2666581897, 2666581898, 2666581899, 2666581900, 2666581901, 2666581902, 2666581903, 2666581904, 2666581905, 2666581906, 2666581907, 2666581908, 2666581909, 2666581910, 2666581911, 2666581912, 2666581913, 2666581914, 2666581915, 2666581916, 2666581917, 2666581918, 2666581919, 2666581920, 2666581921, 2666581922, 2666581923, 2666581924, 2666581925, 2666581926, 2666581927, 2666581928, 2666581929, 2666581930, 2666581931, 2666581932, 2666581933, 2666581934, 2666581935, 2666581936, 2666581937, 2666581938, 2666581939, 2666581940, 2666581941, 2666581942, 2666581943	Integrase, hypothetical protein, Phosphoethanolamine transferase for glucans (OPG), alkaline phosphatase superfamily, hypothetical protein, hypothetical protein, 50S ribosome-binding GTPase, hypothetical protein, hypothetical protein, hypothetical protein, Opacity protein, protein of unknown function (DUF4365), hypothetical protein, hypothetical protein, AAA domain-containing protein, putative AbiEii toxin, Type IV TA system, type I restriction enzyme, S subunit, type I restriction enzyme M protein, type I restriction enzyme, R subunit, hypothetical protein, Beta protein, protein of unknown function (DUF955), hypothetical protein, PerC transcriptional activator, hypothetical protein, type VI secretion system protein ImpB, hypothetical protein, hypothetical protein, hypothetical protein, ProP effector, hypothetical protein, transcriptional regulator, AlpA family, hypothetical protein, Protein of unknown function (DUF3296), hypothetical protein, hypothetical protein, hypothetical protein, Predicted DNA-binding transcriptional regulator YafY, contains an HTH and WYL domains, hypothetical protein, protein of unknown function (DUF905), protein of unknown function (DUF932), Antirestriction protein, DNA repair protein RadC, Protein of unknown function (DUF987), cytoskeleton bundling-enhancing protein CbeA, cytoskeleton bundling-enhancing protein CbeA, cytoskeleton-binding toxin CbtA, hypothetical protein, protein of unknown function (DUF957), protein of unknown function (DUF4942), hypothetical protein	Prophage	2666581900_Dynamins, 2666581901_Dynamins, 2666581902_Dynamins, 2666581909_RM_type_I, 2666581910_RM_type_I, 2666581911_RM_type_I	Dynamins, RM_type_I	1
1	2688075859	2688075861	https://img.jgi.doe.gov/cgi-bin/mer/main.cgi?section=ScaffoldGraph&page=scaffoldGraph&scaffold_oid=2687453745&start_coord=45982&end_coord=49572	E. coli OLC-733	2667527592	Ga0113026_110	2667545551	2668709699	2668709745	+	37774	81207	43433	45	https://img.jgi.doe.gov/cgi-bin/mer/main.cgi?section=ScaffoldGraph&page=scaffoldGraph&scaffold_oid=2667545551&start_coord=37774&end_coord=81207	2668709700, 2668709701, 2668709702, 2668709703, 2668709704, 2668709705, 2668709706, 2668709707, 2668709708, 2668709709, 2668709710, 2668709711, 2668709712, 2668709713, 2668709714, 2668709715, 2668709716, 2668709717, 2668709718, 2668709719, 2668709720, 2668709721, 2668709722, 2668709723, 2668709724, 2668709725, 2668709726, 2668709727, 2668709728, 2668709729, 2668709730, 2668709731, 2668709732, 2668709733, 2668709734, 2668709735, 2668709736, 2668709737, 2668709738, 2668709739, 2668709740, 2668709741, 2668709742, 2668709743, 2668709744	Integrase, heptose-I-phosphate ethanolaminephosphotransferase, Opacity protein, DNA phosphorothioation-dependent restriction protein DptF, DNA phosphorothioation-dependent restriction protein DptG, DNA phosphorothioation-dependent restriction protein DptH, hypothetical protein, DGQHR domain-containing protein, DNA sulfur modification protein DndE, DNA sulfur modification protein DndD, DNA sulfur modification protein DndC, DNA sulfur modification protein DndB, hypothetical protein, ProQ/FINO family protein, hypothetical protein, hypothetical protein, transcriptional regulator, AlpA family, hypothetical protein, Protein of unknown function (DUF3296), hypothetical protein, hypothetical protein, hypothetical protein, hypothetical protein, Protein of unknown function (DUF3296), hypothetical protein, hypothetical protein, hypothetical protein, hypothetical protein, Predicted DNA-binding transcriptional regulator YafY, contains an HTH and WYL domains, hypothetical protein, protein of unknown function (DUF905), protein of unknown function (DUF932), putative transposase, transposase, protein of unknown function (DUF932), Antirestriction protein, DNA repair protein RadC, Protein of unknown function (DUF987), cytoskeleton bundling-enhancing protein CbeA, cytoskeleton-binding toxin CbtA, hypothetical protein, protein of unknown function (DUF957), protein of unknown function (DUF4942), hypothetical protein	Prophage	2668709704_Dnd, 2668709705_Dnd, 2668709706_Dnd, 2668709709_Dnd, 2668709710_Dnd, 2668709711_Dnd, 2668709712_Dnd	Dnd	1
1	2688075859	2688075861	https://img.jgi.doe.gov/cgi-bin/mer/main.cgi?section=ScaffoldGraph&page=scaffoldGraph&scaffold_oid=2687453745&start_coord=45982&end_coord=49572	E. coli STEC_St. Olav176	2700989509	Ga0113134_1104	2701085244	2702989677	2702989690	+	74485	90253	15768	12	https://img.jgi.doe.gov/cgi-bin/mer/main.cgi?section=ScaffoldGraph&page=scaffoldGraph&scaffold_oid=2701085244&start_coord=74485&end_coord=90253	2702989678, 2702989679, 2702989680, 2702989681, 2702989682, 2702989683, 2702989684, 2702989685, 2702989686, 2702989687, 2702989688, 2702989689	Integrase, Phage integrase family protein, hypothetical protein, hypothetical protein, hypothetical protein, type III restriction enzyme, adenine-specific DNA-methyltransferase, AIPR protein, Abortive infection bacteriophage resistance protein, Helicase conserved C-terminal domain-containing protein, DNA binding domain-containing protein, excisionase family	Prophage	2702989684_RM_type_III, 2702989685_RM_type_III, 2702989687_Abi2	RM_type_III, Abi2	2	E. coli St. Olav178	2700989510
1	2688075859	2688075861	https://img.jgi.doe.gov/cgi-bin/mer/main.cgi?section=ScaffoldGraph&page=scaffoldGraph&scaffold_oid=2687453745&start_coord=45982&end_coord=49572	E. coli 165	2663762948	Ga0113236_1015	2663799082	2665053141	2665053154	+	72965	84189	11224	12	https://img.jgi.doe.gov/cgi-bin/mer/main.cgi?section=ScaffoldGraph&page=scaffoldGraph&scaffold_oid=2663799082&start_coord=72965&end_coord=84189	2665053142, 2665053143, 2665053144, 2665053145, 2665053146, 2665053147, 2665053148, 2665053149, 2665053150, 2665053151, 2665053152, 2665053153	Integrase, DNA helicase-2 / ATP-dependent DNA helicase PcrA, putative ATP-dependent endonuclease of the OLD family, transcriptional regulator, ArsR family, Arsenical resistance operon trans-acting repressor ArsD, arsenite efflux ATP-binding protein ArsA, protein of unknown function (DUF932), DNA repair protein RadC, Protein of unknown function (DUF987), cytoskeleton bundling-enhancing protein CbeA, hypothetical protein	Prophage	2665053144_Gabija, 2665053145_Gabija	Gabija	1
1	2688075859	2688075861	https://img.jgi.doe.gov/cgi-bin/mer/main.cgi?section=ScaffoldGraph&page=scaffoldGraph&scaffold_oid=2687453745&start_coord=45982&end_coord=49572	E. coli 403128	2690316233	Ga0119551_1002	2690361858	2692799402	2692799445	+	98473	134862	36389	42	https://img.jgi.doe.gov/cgi-bin/mer/main.cgi?section=ScaffoldGraph&page=scaffoldGraph&scaffold_oid=2690361858&start_coord=98473&end_coord=134862	2692799403, 2692799404, 2692799405, 2692799406, 2692799407, 2692799408, 2692799409, 2692799410, 2692799411, 2692799412, 2692799413, 2692799414, 2692799415, 2692799416, 2692799417, 2692799418, 2692799419, 2692799420, 2692799421, 2692799422, 2692799423, 2692799424, 2692799425, 2692799426, 2692799427, 2692799428, 2692799429, 2692799430, 2692799431, 2692799432, 2692799433, 2692799434, 2692799435, 2692799436, 2692799437, 2692799438, 2692799439, 2692799440, 2692799441, 2692799442, 2692799443, 2692799444	hypothetical protein, Uncharacterized protein YjiK, LEE-encoded effector EspG, DNA-binding protein H-NS, type III secretion system protein, YseE family, Type III secretion system filament chaperone CesA, Type III secretion system subunit, hypothetical protein, type III secretion protein R, type III secretion protein S, flagellar biosynthetic protein FliR, flagellar biosynthetic protein FlhB, Transglycosylase SLT domain-containing protein, T3SS negative regulator,GrlR, Protein of unknown function (DUF1401), secretion system chaperone SscA, type III secretion protein C, hypothetical protein, type III secretion protein J, type III secretion system major needle protein, YscF/MxiH/PrgI family, SepZ protein, hypothetical protein, flagellar biosynthesis protein FlhA, flagellum-specific ATP synthase, hypothetical protein, type III secretion protein Q, LEE-encoded effector EspH, hypothetical protein, LEE-encoded effector Map, translocated intimin receptor, Tir chaperone protein (CesT) family protein, intimin, type III secretion protein D, type III secretion effector delivery regulator, TyeA family, type III secretion system translocon protein, EspA family, hypothetical protein, type III secretion system translocon protein, YopD/IpaC/EspB family, Type III secretion system regulator (LcrR), type III secretion system major needle protein, YscF/MxiH/PrgI family, type III secretion system protein, SsaH family, LEE-encoded effector EspF	None			2	E. coli 102535	2651869695
1	2688075859	2688075861	https://img.jgi.doe.gov/cgi-bin/mer/main.cgi?section=ScaffoldGraph&page=scaffoldGraph&scaffold_oid=2687453745&start_coord=45982&end_coord=49572	E. coli 100269_aEPEC	2698536335	Ga0119553_1002	2698540183	2698672236	2698672252	+	119860	132176	12316	15	https://img.jgi.doe.gov/cgi-bin/mer/main.cgi?section=ScaffoldGraph&page=scaffoldGraph&scaffold_oid=2698540183&start_coord=119860&end_coord=132176	2698672237, 2698672238, 2698672239, 2698672240, 2698672241, 2698672242, 2698672243, 2698672244, 2698672245, 2698672246, 2698672247, 2698672248, 2698672249, 2698672250, 2698672251	hypothetical protein, putative DNA primase/helicase, hypothetical protein, hypothetical protein, hypothetical protein, Ash protein family protein, transcriptional regulator, AlpA family, hypothetical protein, Ogr/Delta-like zinc finger, Phage polarity suppression protein (Psu), hypothetical protein, Superfamily II DNA or RNA helicase, Integrase	Prophage			8	E. coli 201214_aEPEC, E. coli KIC-2, E. coli D1, E. coli ST2747a, E. coli ST2747, E. coli CVM N33687PS, E. coli 199	2671180643, 2639762884, 2718218402, 2648501802, 2654587772, 2737471840, 2695420602
1	2688075859	2688075861	https://img.jgi.doe.gov/cgi-bin/mer/main.cgi?section=ScaffoldGraph&page=scaffoldGraph&scaffold_oid=2687453745&start_coord=45982&end_coord=49572	E. coli 401250_aEPEC	2681813316	Ga0119596_1005	2681884861	2683750767	2683750810	+	112680	148961	36281	42	https://img.jgi.doe.gov/cgi-bin/mer/main.cgi?section=ScaffoldGraph&page=scaffoldGraph&scaffold_oid=2681884861&start_coord=112680&end_coord=148961	2683750768, 2683750769, 2683750770, 2683750771, 2683750772, 2683750773, 2683750774, 2683750775, 2683750776, 2683750777, 2683750778, 2683750779, 2683750780, 2683750781, 2683750782, 2683750783, 2683750784, 2683750785, 2683750786, 2683750787, 2683750788, 2683750789, 2683750790, 2683750791, 2683750792, 2683750793, 2683750794, 2683750795, 2683750796, 2683750797, 2683750798, 2683750799, 2683750800, 2683750801, 2683750802, 2683750803, 2683750804, 2683750805, 2683750806, 2683750807, 2683750808, 2683750809	LEE-encoded effector EspF, type III secretion system protein, SsaH family, type III secretion system major needle protein, YscF/MxiH/PrgI family, Type III secretion system regulator (LcrR), type III secretion system translocon protein, YopD/IpaC/EspB family, hypothetical protein, type III secretion system translocon protein, EspA family, type III secretion effector delivery regulator, TyeA family, type III secretion protein D, intimin, Tir chaperone protein (CesT) family protein, translocated intimin receptor, LEE-encoded effector Map, hypothetical protein, LEE-encoded effector EspH, type III secretion protein Q, hypothetical protein, flagellum-specific ATP synthase, flagellar biosynthesis protein FlhA, hypothetical protein, SepZ protein, type III secretion system major needle protein, YscF/MxiH/PrgI family, type III secretion protein J, hypothetical protein, type III secretion protein C, secretion system chaperone SscA, Protein of unknown function (DUF1401), T3SS negative regulator,GrlR, Transglycosylase SLT domain-containing protein, flagellar biosynthetic protein FlhB, flagellar biosynthetic protein FliR, type III secretion protein S, type III secretion protein R, hypothetical protein, Type III secretion system subunit, Type III secretion system filament chaperone CesA, type III secretion system protein, YseE family, DNA-binding protein H-NS, LEE-encoded effector EspG, Uncharacterized protein YjiK, hypothetical protein	None			1
1	2688075859	2688075861	https://img.jgi.doe.gov/cgi-bin/mer/main.cgi?section=ScaffoldGraph&page=scaffoldGraph&scaffold_oid=2687453745&start_coord=45982&end_coord=49572	E. coli 401938_aEPEC	2693429677	Ga0119599_1004	2693458827	2694180918	2694180961	+	98937	135455	36518	42	https://img.jgi.doe.gov/cgi-bin/mer/main.cgi?section=ScaffoldGraph&page=scaffoldGraph&scaffold_oid=2693458827&start_coord=98937&end_coord=135455	2694180919, 2694180920, 2694180921, 2694180922, 2694180923, 2694180924, 2694180925, 2694180926, 2694180927, 2694180928, 2694180929, 2694180930, 2694180931, 2694180932, 2694180933, 2694180934, 2694180935, 2694180936, 2694180937, 2694180938, 2694180939, 2694180940, 2694180941, 2694180942, 2694180943, 2694180944, 2694180945, 2694180946, 2694180947, 2694180948, 2694180949, 2694180950, 2694180951, 2694180952, 2694180953, 2694180954, 2694180955, 2694180956, 2694180957, 2694180958, 2694180959, 2694180960	hypothetical protein, Uncharacterized protein YjiK, LEE-encoded effector EspG, DNA-binding protein H-NS, type III secretion system protein, YseE family, Type III secretion system filament chaperone CesA, Type III secretion system subunit, hypothetical protein, type III secretion protein R, type III secretion protein S, flagellar biosynthetic protein FliR, flagellar biosynthetic protein FlhB, Transglycosylase SLT domain-containing protein, T3SS negative regulator,GrlR, Protein of unknown function (DUF1401), secretion system chaperone SscA, type III secretion protein C, hypothetical protein, type III secretion protein J, type III secretion system major needle protein, YscF/MxiH/PrgI family, SepZ protein, hypothetical protein, flagellar biosynthesis protein FlhA, flagellum-specific ATP synthase, hypothetical protein, type III secretion protein Q, LEE-encoded effector EspH, hypothetical protein, LEE-encoded effector Map, translocated intimin receptor, Tir chaperone protein (CesT) family protein, intimin, type III secretion protein D, type III secretion effector delivery regulator, TyeA family, type III secretion system translocon protein, EspA family, hypothetical protein, type III secretion system translocon protein, YopD/IpaC/EspB family, Type III secretion system regulator (LcrR), type III secretion system major needle protein, YscF/MxiH/PrgI family, type III secretion system protein, SsaH family, LEE-encoded effector EspF	None			2	E. coli 402048_aEPEC	2693429554
1	2688075859	2688075861	https://img.jgi.doe.gov/cgi-bin/mer/main.cgi?section=ScaffoldGraph&page=scaffoldGraph&scaffold_oid=2687453745&start_coord=45982&end_coord=49572	E. coli 102606_aEPEC	2690316318	Ga0119616_1008	2690375781	2693169329	2693169334	+	75484	79424	3940	4	https://img.jgi.doe.gov/cgi-bin/mer/main.cgi?section=ScaffoldGraph&page=scaffoldGraph&scaffold_oid=2690375781&start_coord=75484&end_coord=79424	2693169330, 2693169331, 2693169332, 2693169333	Uncharacterized conserved protein, protein of unknown function (DUF4942), Integrase	None			1
1	2688075859	2688075861	https://img.jgi.doe.gov/cgi-bin/mer/main.cgi?section=ScaffoldGraph&page=scaffoldGraph&scaffold_oid=2687453745&start_coord=45982&end_coord=49572	E. coli 300073	2693429713	Ga0119666_1007	2693464322	2694327934	2694327949	+	74469	86245	11776	14	https://img.jgi.doe.gov/cgi-bin/mer/main.cgi?section=ScaffoldGraph&page=scaffoldGraph&scaffold_oid=2693464322&start_coord=74469&end_coord=86245	2694327935, 2694327936, 2694327937, 2694327938, 2694327939, 2694327940, 2694327941, 2694327942, 2694327943, 2694327944, 2694327945, 2694327946, 2694327947, 2694327948	Integrase, hypothetical protein, Pentapeptide repeat-containing protein, Phage polarity suppression protein (Psu), Ogr/Delta-like zinc finger, hypothetical protein, transcriptional regulator, AlpA family, Ash protein family protein, hypothetical protein, hypothetical protein, hypothetical protein, putative DNA primase/helicase	Prophage			2	E. coli STEC 66	2698536392
1	2688075859	2688075861	https://img.jgi.doe.gov/cgi-bin/mer/main.cgi?section=ScaffoldGraph&page=scaffoldGraph&scaffold_oid=2687453745&start_coord=45982&end_coord=49572	E. coli G302551	2695420585	Ga0119698_1016	2695450343	2696634226	2696634269	+	12725	49288	36563	42	https://img.jgi.doe.gov/cgi-bin/mer/main.cgi?section=ScaffoldGraph&page=scaffoldGraph&scaffold_oid=2695450343&start_coord=12725&end_coord=49288	2696634227, 2696634228, 2696634229, 2696634230, 2696634231, 2696634232, 2696634233, 2696634234, 2696634235, 2696634236, 2696634237, 2696634238, 2696634239, 2696634240, 2696634241, 2696634242, 2696634243, 2696634244, 2696634245, 2696634246, 2696634247, 2696634248, 2696634249, 2696634250, 2696634251, 2696634252, 2696634253, 2696634254, 2696634255, 2696634256, 2696634257, 2696634258, 2696634259, 2696634260, 2696634261, 2696634262, 2696634263, 2696634264, 2696634265, 2696634266, 2696634267, 2696634268	hypothetical protein, Uncharacterized protein YjiK, LEE-encoded effector EspG, DNA-binding protein H-NS, type III secretion system protein, YseE family, Type III secretion system filament chaperone CesA, Type III secretion system subunit, hypothetical protein, type III secretion protein R, type III secretion protein S, flagellar biosynthetic protein FliR, flagellar biosynthetic protein FlhB, Transglycosylase SLT domain-containing protein, T3SS negative regulator,GrlR, Protein of unknown function (DUF1401), secretion system chaperone SscA, type III secretion protein C, hypothetical protein, type III secretion protein J, type III secretion system major needle protein, YscF/MxiH/PrgI family, SepZ protein, hypothetical protein, flagellar biosynthesis protein FlhA, flagellum-specific ATP synthase, hypothetical protein, type III secretion protein Q, LEE-encoded effector EspH, hypothetical protein, LEE-encoded effector Map, translocated intimin receptor, Tir chaperone protein (CesT) family protein, intimin, type III secretion protein D, type III secretion effector delivery regulator, TyeA family, type III secretion system translocon protein, EspA family, hypothetical protein, type III secretion system translocon protein, YopD/IpaC/EspB family, Type III secretion system regulator (LcrR), type III secretion system major needle protein, YscF/MxiH/PrgI family, type III secretion system protein, SsaH family, LEE-encoded effector EspF	None			26	E. coli 703128, E. coli 302613, E. coli 503537_aEPEC, E. coli 100383_aEPEC, E. coli 500197_aEPEC, E. coli S50, E. coli 200696, E. coli 102298_aEPEC, E. coli 202453_aEPEC, E. coli 100175, E. coli 202423_aEPEC, E. coli 102328_aEPEC, E. coli 503238_aEPEC, E. coli 201191, E. coli 401117_aEPEC, E. coli 300711_aEPEC, E. coli 500095, E. coli 202443_aEPEC, E. coli G503854, E. coli 503662_aEPEC, E. coli 500864_aEPEC, E. coli 504821_aEPEC, E. coli 700863, E. coli 401886_aEPEC	2695420632, 2698536519, 2698536505, 2671180778, 2671180758, 2721755721, 2690316109, 2681813313, 2671180727, 2651869694, 2671180724, 2671181136, 2695420372, 2695420430, 2693429555, 2671180427, 2698536301, 2695420714, 2690316187, 2695420728, 2695420847, 2690316188, 2690316064, 2671180781
1	2688075859	2688075861	https://img.jgi.doe.gov/cgi-bin/mer/main.cgi?section=ScaffoldGraph&page=scaffoldGraph&scaffold_oid=2687453745&start_coord=45982&end_coord=49572	E. coli 402617	2690316231	Ga0119701_1003	2690361635	2692792844	2692792890	+	66245	104578	38333	45	https://img.jgi.doe.gov/cgi-bin/mer/main.cgi?section=ScaffoldGraph&page=scaffoldGraph&scaffold_oid=2690361635&start_coord=66245&end_coord=104578	2692792845, 2692792846, 2692792847, 2692792848, 2692792849, 2692792850, 2692792851, 2692792852, 2692792853, 2692792854, 2692792855, 2692792856, 2692792857, 2692792858, 2692792859, 2692792860, 2692792861, 2692792862, 2692792863, 2692792864, 2692792865, 2692792866, 2692792867, 2692792868, 2692792869, 2692792870, 2692792871, 2692792872, 2692792873, 2692792874, 2692792875, 2692792876, 2692792877, 2692792878, 2692792879, 2692792880, 2692792881, 2692792882, 2692792883, 2692792884, 2692792885, 2692792886, 2692792887, 2692792888, 2692792889	hypothetical protein, Uncharacterized protein YjiK, LEE-encoded effector EspG, putative transposase, transposase, DNA-binding protein H-NS, type III secretion system protein, YseE family, Type III secretion system filament chaperone CesA, Type III secretion system subunit, hypothetical protein, type III secretion protein R, type III secretion protein S, flagellar biosynthetic protein FliR, flagellar biosynthetic protein FlhB, Transglycosylase SLT domain-containing protein, T3SS negative regulator,GrlR, Protein of unknown function (DUF1401), secretion system chaperone SscA, type III secretion protein C, hypothetical protein, type III secretion protein J, type III secretion system major needle protein, YscF/MxiH/PrgI family, SepZ protein, hypothetical protein, flagellar biosynthesis protein FlhA, flagellum-specific ATP synthase, hypothetical protein, type III secretion protein Q, LEE-encoded effector EspH, hypothetical protein, LEE-encoded effector Map, translocated intimin receptor, Tir chaperone protein (CesT) family protein, intimin, Transposase IS200 like, type III secretion protein D, type III secretion effector delivery regulator, TyeA family, type III secretion system translocon protein, EspA family, hypothetical protein, type III secretion system translocon protein, YopD/IpaC/EspB family, Type III secretion system regulator (LcrR), type III secretion system major needle protein, YscF/MxiH/PrgI family, type III secretion system protein, SsaH family, LEE-encoded effector EspF	None			2
1	2688075859	2688075861	https://img.jgi.doe.gov/cgi-bin/mer/main.cgi?section=ScaffoldGraph&page=scaffoldGraph&scaffold_oid=2687453745&start_coord=45982&end_coord=49572	E. coli 703108	2690316121	Ga0119704_104	2690345934	2692331452	2692331508	+	104216	150664	46448	55	https://img.jgi.doe.gov/cgi-bin/mer/main.cgi?section=ScaffoldGraph&page=scaffoldGraph&scaffold_oid=2690345934&start_coord=104216&end_coord=150664	2692331453, 2692331454, 2692331455, 2692331456, 2692331457, 2692331458, 2692331459, 2692331460, 2692331461, 2692331462, 2692331463, 2692331464, 2692331465, 2692331466, 2692331467, 2692331468, 2692331469, 2692331470, 2692331471, 2692331472, 2692331473, 2692331474, 2692331475, 2692331476, 2692331477, 2692331478, 2692331479, 2692331480, 2692331481, 2692331482, 2692331483, 2692331484, 2692331485, 2692331486, 2692331487, 2692331488, 2692331489, 2692331490, 2692331491, 2692331492, 2692331493, 2692331494, 2692331495, 2692331496, 2692331497, 2692331498, 2692331499, 2692331500, 2692331501, 2692331502, 2692331503, 2692331504, 2692331505, 2692331506, 2692331507	hypothetical protein, Uncharacterized protein YjiK, LEE-encoded effector EspG, DNA-binding protein H-NS, type III secretion system protein, YseE family, Type III secretion system filament chaperone CesA, Type III secretion system subunit, hypothetical protein, type III secretion protein R, type III secretion protein S, flagellar biosynthetic protein FliR, flagellar biosynthetic protein FlhB, Transglycosylase SLT domain-containing protein, T3SS negative regulator,GrlR, Protein of unknown function (DUF1401), secretion system chaperone SscA, type III secretion protein C, hypothetical protein, type III secretion protein J, type III secretion system major needle protein, YscF/MxiH/PrgI family, SepZ protein, hypothetical protein, flagellar biosynthesis protein FlhA, flagellum-specific ATP synthase, hypothetical protein, type III secretion protein Q, LEE-encoded effector EspH, hypothetical protein, LEE-encoded effector Map, translocated intimin receptor, Tir chaperone protein (CesT) family protein, intimin, type III secretion protein D, type III secretion effector delivery regulator, TyeA family, type III secretion system translocon protein, EspA family, hypothetical protein, type III secretion system translocon protein, YopD/IpaC/EspB family, Type III secretion system regulator (LcrR), type III secretion system major needle protein, YscF/MxiH/PrgI family, type III secretion system protein, SsaH family, LEE-encoded effector EspF, putative DNA primase/helicase, hypothetical protein, hypothetical protein, hypothetical protein, hypothetical protein, transcriptional regulator, AlpA family, hypothetical protein, Ogr/Delta-like zinc finger, Phage polarity suppression protein (Psu), hypothetical protein, phosphoglycolate phosphatase, Integrase	Prophage	2692331504_Rst_Hydrolase-Tm, 2692331505_Rst_Hydrolase-Tm	Rst_Hydrolase-Tm	3	E. coli sv. O119:H6 4522-1/89, E. coli 402981	2740892211, 2654587569
1	2688075859	2688075861	https://img.jgi.doe.gov/cgi-bin/mer/main.cgi?section=ScaffoldGraph&page=scaffoldGraph&scaffold_oid=2687453745&start_coord=45982&end_coord=49572	E. coli 200499	2690316321	Ga0119705_106	2690376075	2693184727	2693184770	+	168283	204611	36328	42	https://img.jgi.doe.gov/cgi-bin/mer/main.cgi?section=ScaffoldGraph&page=scaffoldGraph&scaffold_oid=2690376075&start_coord=168283&end_coord=204611	2693184728, 2693184729, 2693184730, 2693184731, 2693184732, 2693184733, 2693184734, 2693184735, 2693184736, 2693184737, 2693184738, 2693184739, 2693184740, 2693184741, 2693184742, 2693184743, 2693184744, 2693184745, 2693184746, 2693184747, 2693184748, 2693184749, 2693184750, 2693184751, 2693184752, 2693184753, 2693184754, 2693184755, 2693184756, 2693184757, 2693184758, 2693184759, 2693184760, 2693184761, 2693184762, 2693184763, 2693184764, 2693184765, 2693184766, 2693184767, 2693184768, 2693184769	LEE-encoded effector EspF, type III secretion system protein, SsaH family, type III secretion system major needle protein, YscF/MxiH/PrgI family, Type III secretion system regulator (LcrR), type III secretion system translocon protein, YopD/IpaC/EspB family, hypothetical protein, type III secretion system translocon protein, EspA family, type III secretion effector delivery regulator, TyeA family, type III secretion protein D, intimin, Tir chaperone protein (CesT) family protein, translocated intimin receptor, LEE-encoded effector Map, hypothetical protein, LEE-encoded effector EspH, type III secretion protein Q, hypothetical protein, flagellum-specific ATP synthase, flagellar biosynthesis protein FlhA, hypothetical protein, SepZ protein, type III secretion system major needle protein, YscF/MxiH/PrgI family, type III secretion protein J, hypothetical protein, type III secretion protein C, secretion system chaperone SscA, Protein of unknown function (DUF1401), T3SS negative regulator,GrlR, Transglycosylase SLT domain-containing protein, flagellar biosynthetic protein FlhB, flagellar biosynthetic protein FliR, type III secretion protein S, type III secretion protein R, hypothetical protein, Type III secretion system subunit, Type III secretion system filament chaperone CesA, type III secretion system protein, YseE family, DNA-binding protein H-NS, LEE-encoded effector EspG, Uncharacterized protein YjiK, hypothetical protein	None			21	E. coli sv. O119:H6 3481-1/85, E. coli 504225_aEPEC, E. coli 102536, E. coli 300231, E. coli 155388, E. coli 202521_aEPEC, E. coli 401480_aEPEC, E. coli 3-073-06_S1_C1, E. coli 402403, E. coli 402696, E. coli 703273, E. coli 700283, E. coli 702898_aEPEC, E. coli G702074-2, E. coli G303212, E. coli sv. O119:H6 EC402/03, E. coli 100600_aEPEC, E. coli 703063, E. coli STEC 1270	2740892210, 2695420367, 2651869782, 2648501149, 2695420521, 2671180903, 2690316002, 2617270988, 2695420739, 2671181122, 2671180637, 2648501235, 2671180349, 2711768071, 2711768075, 2740892213, 2693429719, 2690316273, 2703718792
1	2688075859	2688075861	https://img.jgi.doe.gov/cgi-bin/mer/main.cgi?section=ScaffoldGraph&page=scaffoldGraph&scaffold_oid=2687453745&start_coord=45982&end_coord=49572	E. coli STEC 2841	2703718816	Ga0122572_169	2703740964	2704599332	2704599348	+	50383	62457	12074	15	https://img.jgi.doe.gov/cgi-bin/mer/main.cgi?section=ScaffoldGraph&page=scaffoldGraph&scaffold_oid=2703740964&start_coord=50383&end_coord=62457	2704599333, 2704599334, 2704599335, 2704599336, 2704599337, 2704599338, 2704599339, 2704599340, 2704599341, 2704599342, 2704599343, 2704599344, 2704599345, 2704599346, 2704599347	hypothetical protein, putative DNA primase/helicase, hypothetical protein, hypothetical protein, hypothetical protein, Ash protein family protein, transcriptional regulator, AlpA family, hypothetical protein, Ogr/Delta-like zinc finger, Phage polarity suppression protein (Psu), Deoxycytidylate deaminase, hypothetical protein, Integrase	Prophage	2704599344_dCTPdeaminase	dCTPdeaminase	3	E. coli Y5	2718217862
1	2688075859	2688075861	https://img.jgi.doe.gov/cgi-bin/mer/main.cgi?section=ScaffoldGraph&page=scaffoldGraph&scaffold_oid=2687453745&start_coord=45982&end_coord=49572	E. coli G169	2698536518	Ga0122595_114	2698563559	2699432993	2699433009	+	69343	81688	12345	15	https://img.jgi.doe.gov/cgi-bin/mer/main.cgi?section=ScaffoldGraph&page=scaffoldGraph&scaffold_oid=2698563559&start_coord=69343&end_coord=81688	2699432994, 2699432995, 2699432996, 2699432997, 2699432998, 2699432999, 2699433000, 2699433001, 2699433002, 2699433003, 2699433004, 2699433005, 2699433006, 2699433007, 2699433008	Integrase, hypothetical protein, HTH-type transcriptional regulator / antitoxin HigA, Beta protein, hypothetical protein, Phage polarity suppression protein (Psu), Ogr/Delta-like zinc finger, hypothetical protein, transcriptional regulator, AlpA family, hypothetical protein, hypothetical protein, hypothetical protein, putative DNA primase/helicase	Prophage			1
1	2688075859	2688075861	https://img.jgi.doe.gov/cgi-bin/mer/main.cgi?section=ScaffoldGraph&page=scaffoldGraph&scaffold_oid=2687453745&start_coord=45982&end_coord=49572	E. coli G200	2698536480	Ga0122608_134	2698559988	2699278563	2699278609	+	104509	161122	56613	45	https://img.jgi.doe.gov/cgi-bin/mer/main.cgi?section=ScaffoldGraph&page=scaffoldGraph&scaffold_oid=2698559988&start_coord=104509&end_coord=161122	2699278564, 2699278565, 2699278566, 2699278567, 2699278568, 2699278569, 2699278570, 2699278571, 2699278572, 2699278573, 2699278574, 2699278575, 2699278576, 2699278577, 2699278578, 2699278579, 2699278580, 2699278581, 2699278582, 2699278583, 2699278584, 2699278585, 2699278586, 2699278587, 2699278588, 2699278589, 2699278590, 2699278591, 2699278592, 2699278593, 2699278594, 2699278595, 2699278596, 2699278597, 2699278598, 2699278599, 2699278600, 2699278601, 2699278602, 2699278603, 2699278604, 2699278605, 2699278606, 2699278607, 2699278608	protein of unknown function (DUF4942), protein of unknown function (DUF957), cytoskeleton-binding toxin CbtA, cytoskeleton bundling-enhancing protein CbeA, Protein of unknown function (DUF987), DNA repair protein RadC, Antirestriction protein, protein of unknown function (DUF932), protein of unknown function (DUF905), hypothetical protein, Predicted DNA-binding transcriptional regulator YafY, contains an HTH and WYL domains, hypothetical protein, hypothetical protein, hypothetical protein, hypothetical protein, Protein of unknown function (DUF3296), TIR domain-containing protein, Protein of unknown function (DUF3296), hypothetical protein, transcriptional regulator, AlpA family, hypothetical protein, hypothetical protein, hypothetical protein, Hemolysin activation/secretion protein, filamentous hemagglutinin, hypothetical protein, type I restriction enzyme, R subunit, type I restriction enzyme M protein, type I restriction enzyme, S subunit, hypothetical protein, hypothetical protein, "5-nucleotidase", putative restriction endonuclease, hypothetical protein, hypothetical protein, Opacity protein, heptose-I-phosphate ethanolaminephosphotransferase, putative spermidine/putrescine transport system ATP-binding protein, iron(III) transport system permease protein, iron(III) transport system substrate-binding protein, MFS transporter, OPA family, glycerol-3-phosphate transporter, two-component system, NarL family, sensor histidine kinase UhpB, two component transcriptional regulator, LuxR family, Integrase	Prophage	2699278590_RM_type_I, 2699278591_RM_type_I, 2699278592_RM_type_I	RM_type_I	1
1	2688075859	2688075861	https://img.jgi.doe.gov/cgi-bin/mer/main.cgi?section=ScaffoldGraph&page=scaffoldGraph&scaffold_oid=2687453745&start_coord=45982&end_coord=49572	E. coli G220	2703718843	Ga0122615_1014	2703743416	2704730634	2704730648	+	69679	81383	11704	13	https://img.jgi.doe.gov/cgi-bin/mer/main.cgi?section=ScaffoldGraph&page=scaffoldGraph&scaffold_oid=2703743416&start_coord=69679&end_coord=81383	2704730635, 2704730636, 2704730637, 2704730638, 2704730639, 2704730640, 2704730641, 2704730642, 2704730643, 2704730644, 2704730645, 2704730646, 2704730647	Integrase, hypothetical protein, Phage polarity suppression protein (Psu), Ogr/Delta-like zinc finger, hypothetical protein, transcriptional regulator, AlpA family, hypothetical protein, hypothetical protein, hypothetical protein, putative DNA primase/helicase, hypothetical protein	Prophage			1
1	2688075859	2688075861	https://img.jgi.doe.gov/cgi-bin/mer/main.cgi?section=ScaffoldGraph&page=scaffoldGraph&scaffold_oid=2687453745&start_coord=45982&end_coord=49572	E. coli G313	2703718851	Ga0122637_115	2703744118	2704770475	2704770522	+	69343	120855	51512	46	https://img.jgi.doe.gov/cgi-bin/mer/main.cgi?section=ScaffoldGraph&page=scaffoldGraph&scaffold_oid=2703744118&start_coord=69343&end_coord=120855	2704770476, 2704770477, 2704770478, 2704770479, 2704770480, 2704770481, 2704770482, 2704770483, 2704770484, 2704770485, 2704770486, 2704770487, 2704770488, 2704770489, 2704770490, 2704770491, 2704770492, 2704770493, 2704770494, 2704770495, 2704770496, 2704770497, 2704770498, 2704770499, 2704770500, 2704770501, 2704770502, 2704770503, 2704770504, 2704770505, 2704770506, 2704770507, 2704770508, 2704770509, 2704770510, 2704770511, 2704770512, 2704770513, 2704770514, 2704770515, 2704770516, 2704770517, 2704770518, 2704770519, 2704770520, 2704770521	Integrase, Protein of unknown function (DUF1524), Phosphoadenosine phosphosulfate reductase family protein, hypothetical protein, Protein of unknown function (DUF4007), IS66 Orf2 like protein, transposase, Phosphoethanolamine transferase for glucans (OPG), alkaline phosphatase superfamily, Acetyltransferase (GNAT) family protein, hypothetical protein, hypothetical protein, hypothetical protein, Pre-toxin domain with VENN motif-containing protein, hypothetical protein, Pre-toxin domain with VENN motif-containing protein, Protein of unknown function (DUF2569), hypothetical protein, hypothetical protein, Pre-toxin domain with VENN motif-containing protein, hypothetical protein, filamentous hemagglutinin, cytolysin-activating lysine-acyltransferase, Hemolysin activation/secretion protein, hypothetical protein, hypothetical protein, hypothetical protein, Probable zinc-ribbon, Probable zinc-ribbon, Protein of unknown function (DUF3296), transcriptional regulator, AlpA family, hypothetical protein, hypothetical protein, hypothetical protein, antigen 43, protein of unknown function (DUF905), protein of unknown function (DUF932), Antirestriction protein, DNA repair protein RadC, Protein of unknown function (DUF987), hypothetical protein, cytoskeleton bundling-enhancing protein CbeA, cytoskeleton-binding toxin CbtA, hypothetical protein, protein of unknown function (DUF957), protein of unknown function (DUF4942)	Prophage	2704770478_Ssp, 2704770479_Ssp, 2704770480_Ssp, 2704770481_Ssp	Ssp	1
1	2688075859	2688075861	https://img.jgi.doe.gov/cgi-bin/mer/main.cgi?section=ScaffoldGraph&page=scaffoldGraph&scaffold_oid=2687453745&start_coord=45982&end_coord=49572	E. coli STEC 3087	2703718862	Ga0122652_106	2703745128	2704822352	2704822424	+	109918	189902	79984	71	https://img.jgi.doe.gov/cgi-bin/mer/main.cgi?section=ScaffoldGraph&page=scaffoldGraph&scaffold_oid=2703745128&start_coord=109918&end_coord=189902	2704822353, 2704822354, 2704822355, 2704822356, 2704822357, 2704822358, 2704822359, 2704822360, 2704822361, 2704822362, 2704822363, 2704822364, 2704822365, 2704822366, 2704822367, 2704822368, 2704822369, 2704822370, 2704822371, 2704822372, 2704822373, 2704822374, 2704822375, 2704822376, 2704822377, 2704822378, 2704822379, 2704822380, 2704822381, 2704822382, 2704822383, 2704822384, 2704822385, 2704822386, 2704822387, 2704822388, 2704822389, 2704822390, 2704822391, 2704822392, 2704822393, 2704822394, 2704822395, 2704822396, 2704822397, 2704822398, 2704822399, 2704822400, 2704822401, 2704822402, 2704822403, 2704822404, 2704822405, 2704822406, 2704822407, 2704822408, 2704822409, 2704822410, 2704822411, 2704822412, 2704822413, 2704822414, 2704822415, 2704822416, 2704822417, 2704822418, 2704822419, 2704822420, 2704822421, 2704822422, 2704822423	protein of unknown function (DUF4942), protein of unknown function (DUF957), hypothetical protein, cytoskeleton-binding toxin CbtA, cytoskeleton bundling-enhancing protein CbeA, Protein of unknown function (DUF987), DNA repair protein RadC, Antirestriction protein, hypothetical protein, protein of unknown function (DUF932), hypothetical protein, hypothetical protein, antigen 43, hypothetical protein, Protein of unknown function (DUF3987), hypothetical protein, transcriptional regulator, AlpA family, hypothetical protein, Protein of unknown function (DUF3296), Probable zinc-ribbon, Probable zinc-ribbon, UDP:flavonoid glycosyltransferase YjiC, YdhE family, enterochelin esterase, hypothetical protein, hypothetical protein, hypothetical protein, hypothetical protein, hypothetical protein, hypothetical protein, hypothetical protein, ACP:hemolysin acyltransferase (hemolysin-activating protein), membrane fusion protein, ATP-binding cassette, subfamily B, RaxB, hypothetical protein, hypothetical protein, hypothetical protein, hypothetical protein, hypothetical protein, hypothetical protein, type I restriction enzyme M protein, type I restriction enzyme, S subunit, type I restriction enzyme, R subunit, L-lactate dehydrogenase complex protein LldG, L-lactate dehydrogenase complex protein LldF, L-lactate dehydrogenase complex protein LldE, lactate permease, hypothetical protein, Transposase, hypothetical protein, hypothetical protein, hypothetical protein, outer membrane receptor for ferrienterochelin and colicins, hypothetical protein, hypothetical protein, hypothetical protein, hypothetical protein, IS66 C-terminal element, Transposase, acetyl-CoA C-acetyltransferase, short-chain fatty acids transporter, 3-oxoacid CoA-transferase subunit B, 3-oxoacid CoA-transferase subunit A, DNA-binding transcriptional response regulator, NtrC family, contains REC, AAA-type ATPase, and a Fis-type DNA-binding domains, two-component system, NtrC family, sensor histidine kinase AtoS, Opacity protein, heptose-I-phosphate ethanolaminephosphotransferase, PLD-like domain-containing protein, hypothetical protein, Integrase	Prophage	2704822393_RM_type_I, 2704822394_RM_type_I, 2704822395_RM_type_I, 2704822420_Mokosh	RM_type_I, Mokosh	1
1	2688075859	2688075861	https://img.jgi.doe.gov/cgi-bin/mer/main.cgi?section=ScaffoldGraph&page=scaffoldGraph&scaffold_oid=2687453745&start_coord=45982&end_coord=49572	E. coli E834	2711768046	Ga0124293_115	2711777590	2712000225	2712000242	+	64313	78346	14033	16	https://img.jgi.doe.gov/cgi-bin/mer/main.cgi?section=ScaffoldGraph&page=scaffoldGraph&scaffold_oid=2711777590&start_coord=64313&end_coord=78346	2712000226, 2712000227, 2712000228, 2712000229, 2712000230, 2712000231, 2712000232, 2712000233, 2712000234, 2712000235, 2712000236, 2712000237, 2712000238, 2712000239, 2712000240, 2712000241	Integrase, AAA domain-containing protein, putative AbiEii toxin, Type IV TA system, hypothetical protein, Phage polarity suppression protein (Psu), Ogr/Delta-like zinc finger, hypothetical protein, transcriptional regulator, AlpA family, Ash protein family protein, hypothetical protein, hypothetical protein, hypothetical protein, putative DNA primase/helicase, Uncharacterized conserved protein, hypothetical protein	Prophage			1
1	2688075859	2688075861	https://img.jgi.doe.gov/cgi-bin/mer/main.cgi?section=ScaffoldGraph&page=scaffoldGraph&scaffold_oid=2687453745&start_coord=45982&end_coord=49572	E. coli 11-2915	2711768063	Ga0124322_109	2711779224	2712081976	2712081991	+	74165	86412	12247	14	https://img.jgi.doe.gov/cgi-bin/mer/main.cgi?section=ScaffoldGraph&page=scaffoldGraph&scaffold_oid=2711779224&start_coord=74165&end_coord=86412	2712081977, 2712081978, 2712081979, 2712081980, 2712081981, 2712081982, 2712081983, 2712081984, 2712081985, 2712081986, 2712081987, 2712081988, 2712081989, 2712081990	Integrase, SIR2-like domain-containing protein, Phage polarity suppression protein (Psu), Ogr/Delta-like zinc finger, hypothetical protein, transcriptional regulator, AlpA family, hypothetical protein, hypothetical protein, hypothetical protein, hypothetical protein, putative DNA primase/helicase, hypothetical protein	Prophage			2	E. coli G207	2703718840
1	2688075859	2688075861	https://img.jgi.doe.gov/cgi-bin/mer/main.cgi?section=ScaffoldGraph&page=scaffoldGraph&scaffold_oid=2687453745&start_coord=45982&end_coord=49572	E. coli 12-GJ420	2684622582	Ga0124327_108	2684630528	2684947372	2684947388	+	99867	113292	13425	15	https://img.jgi.doe.gov/cgi-bin/mer/main.cgi?section=ScaffoldGraph&page=scaffoldGraph&scaffold_oid=2684630528&start_coord=99867&end_coord=113292	2684947373, 2684947374, 2684947375, 2684947376, 2684947377, 2684947378, 2684947379, 2684947380, 2684947381, 2684947382, 2684947383, 2684947384, 2684947385, 2684947386, 2684947387	hypothetical protein, Uncharacterized conserved protein, putative DNA primase/helicase, hypothetical protein, hypothetical protein, hypothetical protein, Ash protein family protein, transcriptional regulator, AlpA family, hypothetical protein, Ogr/Delta-like zinc finger, Phage polarity suppression protein (Psu), hypothetical protein, Integrase	Prophage			1
1	2688075859	2688075861	https://img.jgi.doe.gov/cgi-bin/mer/main.cgi?section=ScaffoldGraph&page=scaffoldGraph&scaffold_oid=2687453745&start_coord=45982&end_coord=49572	E. coli F6097	2681813421	Ga0124398_1011	2681896071	2684073376	2684073393	+	19819	31840	12021	16	https://img.jgi.doe.gov/cgi-bin/mer/main.cgi?section=ScaffoldGraph&page=scaffoldGraph&scaffold_oid=2681896071&start_coord=19819&end_coord=31840	2684073377, 2684073378, 2684073379, 2684073380, 2684073381, 2684073382, 2684073383, 2684073384, 2684073385, 2684073386, 2684073387, 2684073388, 2684073389, 2684073390, 2684073391, 2684073392	hypothetical protein, putative DNA primase/helicase, hypothetical protein, hypothetical protein, hypothetical protein, hypothetical protein, Ash protein family protein, transcriptional regulator, AlpA family, hypothetical protein, Ogr/Delta-like zinc finger, Phage polarity suppression protein (Psu), hypothetical protein, Superfamily II DNA or RNA helicase, Integrase	Prophage			1
1	2688075859	2688075861	https://img.jgi.doe.gov/cgi-bin/mer/main.cgi?section=ScaffoldGraph&page=scaffoldGraph&scaffold_oid=2687453745&start_coord=45982&end_coord=49572	E. coli DM18-3	2713896775	Ga0124629_1014	2713905936	2714196908	2714196937	+	73915	97501	23586	28	https://img.jgi.doe.gov/cgi-bin/mer/main.cgi?section=ScaffoldGraph&page=scaffoldGraph&scaffold_oid=2713905936&start_coord=73915&end_coord=97501	2714196909, 2714196910, 2714196911, 2714196912, 2714196913, 2714196914, 2714196915, 2714196916, 2714196917, 2714196918, 2714196919, 2714196920, 2714196921, 2714196922, 2714196923, 2714196924, 2714196925, 2714196926, 2714196927, 2714196928, 2714196929, 2714196930, 2714196931, 2714196932, 2714196933, 2714196934, 2714196935, 2714196936	Integrase, hypothetical protein, Subtilase family protein, ATPase family associated with various cellular activities (AAA), transcriptional regulator, ArsR family, Arsenical resistance operon trans-acting repressor ArsD, arsenite efflux ATP-binding protein ArsA, arsenite efflux membrane protein ArsB, arsenate reductase, phosphinothricin acetyltransferase, arsenite efflux ATP-binding protein ArsA, Arsenical resistance operon trans-acting repressor ArsD, RNA polymerase sigma-70 factor, ECF subfamily, arsenical resistance protein ArsH, DNA-binding transcriptional regulator, ArsR family, hypothetical protein, Protein of unknown function (DUF3296), transcriptional regulator, AlpA family, hypothetical protein, hypothetical protein, hypothetical protein, hypothetical protein, protein of unknown function (DUF932), DNA repair protein RadC, Protein of unknown function (DUF987), cytoskeleton bundling-enhancing protein CbeA, cytoskeleton-binding toxin CbtA	Prophage	2714196912_Gao_Iet, 2714196913_Gao_Iet	Gao_Iet	1
1	2688075859	2688075861	https://img.jgi.doe.gov/cgi-bin/mer/main.cgi?section=ScaffoldGraph&page=scaffoldGraph&scaffold_oid=2687453745&start_coord=45982&end_coord=49572	E. coli HMLN-1	2713896795	Ga0124659_128	2713908984	2714306862	2714306883	+	99255	119170	19915	20	https://img.jgi.doe.gov/cgi-bin/mer/main.cgi?section=ScaffoldGraph&page=scaffoldGraph&scaffold_oid=2713908984&start_coord=99255&end_coord=119170	2714306863, 2714306864, 2714306865, 2714306866, 2714306867, 2714306868, 2714306869, 2714306870, 2714306871, 2714306872, 2714306873, 2714306874, 2714306875, 2714306876, 2714306877, 2714306878, 2714306879, 2714306880, 2714306881, 2714306882	hypothetical protein, TIGR02646 family protein, Predicted ATP-binding protein involved in virulence, cytoskeleton-binding toxin CbtA, cytoskeleton bundling-enhancing protein CbeA, DNA repair protein RadC, protein of unknown function (DUF932), hypothetical protein, Protein of unknown function (DUF3296), transcriptional regulator, AlpA family, hypothetical protein, hypothetical protein, Predicted DNA-binding transcriptional regulator YafY, contains an HTH and WYL domains, hypothetical protein, hypothetical protein, hypothetical protein, hypothetical protein, hypothetical protein, Integrase	Prophage	2714306864_Septu, 2714306865_Septu, 2714306876_Lamassu, 2714306877_Lamassu, 2714306878_Lamassu	Septu, Lamassu	14	E. coli TOP2652, E. coli UCD_JA17, E. coli ATCC 25922, E. coli UM131, E. coli TOP2662-3, E. coli TOP2662-4, E. coli BWH59, E. coli UMEA 3652-1, E. coli UCD-JA09, E. coli MGH122, E. coli TOP2652, E. coli TOP2662-1, E. coli TOP2662-2	2663762622, 2609460285, 2597490154, 2728369182, 2675903665, 2690316323, 2660238147, 2600255112, 2648501461, 2675903658, 2663762893, 2700989432, 2663763377
1	2688075859	2688075861	https://img.jgi.doe.gov/cgi-bin/mer/main.cgi?section=ScaffoldGraph&page=scaffoldGraph&scaffold_oid=2687453745&start_coord=45982&end_coord=49572	E. coli uk_P46212	2687453364	Ga0125156_11	2687453942	2688476366	2688476430	+	43462	111873	68411	63	https://img.jgi.doe.gov/cgi-bin/mer/main.cgi?section=ScaffoldGraph&page=scaffoldGraph&scaffold_oid=2687453942&start_coord=43462&end_coord=111873	2688476367, 2688476368, 2688476369, 2688476370, 2688476371, 2688476372, 2688476373, 2688476374, 2688476375, 2688476376, 2688476377, 2688476378, 2688476379, 2688476380, 2688476381, 2688476382, 2688476383, 2688476384, 2688476385, 2688476386, 2688476387, 2688476388, 2688476389, 2688476390, 2688476391, 2688476392, 2688476393, 2688476394, 2688476395, 2688476396, 2688476397, 2688476398, 2688476399, 2688476400, 2688476401, 2688476402, 2688476403, 2688476404, 2688476405, 2688476406, 2688476407, 2688476408, 2688476409, 2688476410, 2688476411, 2688476412, 2688476413, 2688476414, 2688476415, 2688476416, 2688476417, 2688476418, 2688476419, 2688476420, 2688476421, 2688476422, 2688476423, 2688476424, 2688476425, 2688476426, 2688476427, 2688476428, 2688476429	hypothetical protein, protein of unknown function (DUF4942), protein of unknown function (DUF957), hypothetical protein, cytoskeleton-binding toxin CbtA, cytoskeleton bundling-enhancing protein CbeA, Protein of unknown function (DUF987), DNA repair protein RadC, Antirestriction protein, protein of unknown function (DUF932), protein of unknown function (DUF905), antigen 43, hypothetical protein, hypothetical protein, hypothetical protein, hypothetical protein, transcriptional regulator, AlpA family, Protein of unknown function (DUF3296), Probable zinc-ribbon, Probable zinc-ribbon, hypothetical protein, UvrD/REP helicase N-terminal domain-containing protein, conserved hypothetical protein (putative transposase or invertase), Transposase, IstB transposition helper protein, conserved hypothetical protein (putative transposase or invertase), Transposase, transposase, Transposase and inactivated derivatives, Adhesin biosynthesis transcription regulatory protein, P pilus assembly protein, chaperone PapD, outer membrane usher protein, AfaD invasin protein, hypothetical protein, Dr-family adhesin, transposase, Transposase, IS66 C-terminal element, Transposase, IS66 C-terminal element, Transposase IS66 family protein, Transposase, HTH-like domain-containing protein, group II intron reverse transcriptase/maturase, Integrase core domain-containing protein, Probable zinc-ribbon, ATP-dependent Lon protease, TIGR02687 family protein, Methyltransferase domain-containing protein, hypothetical protein, protein of unknown function (DUF1788), Putative inner membrane protein (DUF1819), hypothetical protein, hypothetical protein, insertion element IS1 protein InsB, alpha-glucosidase, Sugar phosphate permease, transcriptional regulator, LacI family, hypothetical protein, Integrase	Prophage	2688476415_BREX, 2688476416_BREX, 2688476417_BREX, 2688476418_BREX, 2688476419_BREX, 2688476420_BREX	BREX	3	E. coli O25b:H4-ST131 EC958 replaces 15614, E. coli Ecol_448	2681812967, 2687453297
1	2688075859	2688075861	https://img.jgi.doe.gov/cgi-bin/mer/main.cgi?section=ScaffoldGraph&page=scaffoldGraph&scaffold_oid=2687453745&start_coord=45982&end_coord=49572	E. coli ZH063	2684623077	Ga0125261_12	2684693131	2686699644	2686699704	+	43462	107358	63896	59	https://img.jgi.doe.gov/cgi-bin/mer/main.cgi?section=ScaffoldGraph&page=scaffoldGraph&scaffold_oid=2684693131&start_coord=43462&end_coord=107358	2686699645, 2686699646, 2686699647, 2686699648, 2686699649, 2686699650, 2686699651, 2686699652, 2686699653, 2686699654, 2686699655, 2686699656, 2686699657, 2686699658, 2686699659, 2686699660, 2686699661, 2686699662, 2686699663, 2686699664, 2686699665, 2686699666, 2686699667, 2686699668, 2686699669, 2686699670, 2686699671, 2686699672, 2686699673, 2686699674, 2686699675, 2686699676, 2686699677, 2686699678, 2686699679, 2686699680, 2686699681, 2686699682, 2686699683, 2686699684, 2686699685, 2686699686, 2686699687, 2686699688, 2686699689, 2686699690, 2686699691, 2686699692, 2686699693, 2686699694, 2686699695, 2686699696, 2686699697, 2686699698, 2686699699, 2686699700, 2686699701, 2686699702, 2686699703	hypothetical protein, protein of unknown function (DUF4942), protein of unknown function (DUF957), hypothetical protein, cytoskeleton-binding toxin CbtA, cytoskeleton bundling-enhancing protein CbeA, Protein of unknown function (DUF987), DNA repair protein RadC, Antirestriction protein, protein of unknown function (DUF932), protein of unknown function (DUF905), antigen 43, hypothetical protein, hypothetical protein, hypothetical protein, hypothetical protein, transcriptional regulator, AlpA family, hypothetical protein, Protein of unknown function (DUF3296), Probable zinc-ribbon, Probable zinc-ribbon, hypothetical protein, UvrD/REP helicase N-terminal domain-containing protein, conserved hypothetical protein (putative transposase or invertase), Transposase, transposase, Transposase and inactivated derivatives, Adhesin biosynthesis transcription regulatory protein, P pilus assembly protein, chaperone PapD, outer membrane usher protein, AfaD invasin protein, hypothetical protein, Dr-family adhesin, transposase, Transposase, IS66 C-terminal element, Transposase IS66 family protein, Transposase, HTH-like domain-containing protein, group II intron reverse transcriptase/maturase, Integrase core domain-containing protein, Probable zinc-ribbon, ATP-dependent Lon protease, TIGR02687 family protein, Methyltransferase domain-containing protein, hypothetical protein, protein of unknown function (DUF1788), Putative inner membrane protein (DUF1819), hypothetical protein, hypothetical protein, insertion element IS1 protein InsB, alpha-glucosidase, Sugar phosphate permease, transcriptional regulator, LacI family, hypothetical protein, Integrase	Prophage	2686699689_BREX, 2686699690_BREX, 2686699691_BREX, 2686699692_BREX, 2686699693_BREX, 2686699694_BREX	BREX	1
1	2688075859	2688075861	https://img.jgi.doe.gov/cgi-bin/mer/main.cgi?section=ScaffoldGraph&page=scaffoldGraph&scaffold_oid=2687453745&start_coord=45982&end_coord=49572	E. coli MAMC18	2713897161	Ga0125689_1043	2713947534	2715819454	2715819463	+	38593	49372	10779	8	https://img.jgi.doe.gov/cgi-bin/mer/main.cgi?section=ScaffoldGraph&page=scaffoldGraph&scaffold_oid=2713947534&start_coord=38593&end_coord=49372	2715819455, 2715819456, 2715819457, 2715819458, 2715819459, 2715819460, 2715819461, 2715819462	IS66 C-terminal element, transposase, transposase, Transposase InsO and inactivated derivatives, autotransporter family porin, insertion element IS1 protein InsB, Integrase	None			2	E. coli SLK172	2718218131
1	2688075859	2688075861	https://img.jgi.doe.gov/cgi-bin/mer/main.cgi?section=ScaffoldGraph&page=scaffoldGraph&scaffold_oid=2687453745&start_coord=45982&end_coord=49572	E. coli CVM N37059PS	2734482781	Ga0130651_107	2734685530	2737366410	2737366424	+	32466	44518	12052	13	https://img.jgi.doe.gov/cgi-bin/mer/main.cgi?section=ScaffoldGraph&page=scaffoldGraph&scaffold_oid=2734685530&start_coord=32466&end_coord=44518	2737366411, 2737366412, 2737366413, 2737366414, 2737366415, 2737366416, 2737366417, 2737366418, 2737366419, 2737366420, 2737366421, 2737366422, 2737366423	Integrase, Histidine kinase-, DNA gyrase B-, and HSP90-like ATPase, Phage polarity suppression protein (Psu), Ogr/Delta-like zinc finger, hypothetical protein, transcriptional regulator, AlpA family, hypothetical protein, hypothetical protein, hypothetical protein, hypothetical protein, putative DNA primase/helicase	Prophage			1
1	2688075859	2688075861	https://img.jgi.doe.gov/cgi-bin/mer/main.cgi?section=ScaffoldGraph&page=scaffoldGraph&scaffold_oid=2687453745&start_coord=45982&end_coord=49572	E. coli B116	2740892042	Ga0130921_143	2740906194	2741642733	2741642778	+	166529	214493	47964	44	https://img.jgi.doe.gov/cgi-bin/mer/main.cgi?section=ScaffoldGraph&page=scaffoldGraph&scaffold_oid=2740906194&start_coord=166529&end_coord=214493	2741642734, 2741642735, 2741642736, 2741642737, 2741642738, 2741642739, 2741642740, 2741642741, 2741642742, 2741642743, 2741642744, 2741642745, 2741642746, 2741642747, 2741642748, 2741642749, 2741642750, 2741642751, 2741642752, 2741642753, 2741642754, 2741642755, 2741642756, 2741642757, 2741642758, 2741642759, 2741642760, 2741642761, 2741642762, 2741642763, 2741642764, 2741642765, 2741642766, 2741642767, 2741642768, 2741642769, 2741642770, 2741642771, 2741642772, 2741642773, 2741642774, 2741642775, 2741642776, 2741642777	Integrase, hypothetical protein, transcriptional regulator, LacI family, Sugar phosphate permease, alpha-glucosidase, insertion element IS1 protein InsB, fructokinase, Putative OMPG-porin 1 family protein, beta-fructofuranosidase, Putative OMPG-porin 1 family protein, beta-fructofuranosidase, MFS transporter, OHS family, lactose permease, transcriptional regulator, LacI family, putative transposase, transposase, Major Facilitator Superfamily protein, Aldo/keto reductase family protein, Transposase, hypothetical protein, DNA replication protein DnaC, Probable zinc-ribbon, Probable zinc-ribbon, Protein of unknown function (DUF3296), hypothetical protein, transcriptional regulator, AlpA family, hypothetical protein, Protein of unknown function (DUF3987), hypothetical protein, antigen 43, hypothetical protein, hypothetical protein, protein of unknown function (DUF905), protein of unknown function (DUF932), Antirestriction protein, DNA repair protein RadC, Protein of unknown function (DUF987), hypothetical protein, cytoskeleton bundling-enhancing protein CbeA, cytoskeleton-binding toxin CbtA, hypothetical protein, protein of unknown function (DUF957), protein of unknown function (DUF4942), lysine-N-methylase	Prophage			1
1	2688075859	2688075861	https://img.jgi.doe.gov/cgi-bin/mer/main.cgi?section=ScaffoldGraph&page=scaffoldGraph&scaffold_oid=2687453745&start_coord=45982&end_coord=49572	E. coli A192PP	2740892258	Ga0132349_1136	2740965225	2742717817	2742717834	+	551071	565416	14345	16	https://img.jgi.doe.gov/cgi-bin/mer/main.cgi?section=ScaffoldGraph&page=scaffoldGraph&scaffold_oid=2740965225&start_coord=551071&end_coord=565416	2742717818, 2742717819, 2742717820, 2742717821, 2742717822, 2742717823, 2742717824, 2742717825, 2742717826, 2742717827, 2742717828, 2742717829, 2742717830, 2742717831, 2742717832, 2742717833	Integrase, Superfamily I DNA and RNA helicases, hypothetical protein, Phage polarity suppression protein (Psu), Ogr/Delta-like zinc finger, hypothetical protein, transcriptional regulator, AlpA family, Ash protein family protein, hypothetical protein, hypothetical protein, hypothetical protein, putative DNA primase/helicase, Uncharacterized conserved protein, hypothetical protein	Prophage	2742717820_Rst_HelicaseDUF2290, 2742717821_Rst_HelicaseDUF2290	Rst_HelicaseDUF2290	12	E. coli LV46743, E. coli MPEC4969, E. coli G114, E. coli NCCP 15655, E. coli G17, E. coli NCCP 15656, E. coli G314, E. coli G19, E. coli CVM N33552PS, E. coli CVM N36113PS	2744054976, 2623620502, 2681813236, 2690315831, 2703718831, 2728369607, 2671180892, 2703718836, 2737471846, 2737471854
1	2688075859	2688075861	https://img.jgi.doe.gov/cgi-bin/mer/main.cgi?section=ScaffoldGraph&page=scaffoldGraph&scaffold_oid=2687453745&start_coord=45982&end_coord=49572	E. coli UPEC_004	2740892430	Ga0132553_1014	2740984033	2743417378	2743417392	+	14093	26586	12493	13	https://img.jgi.doe.gov/cgi-bin/mer/main.cgi?section=ScaffoldGraph&page=scaffoldGraph&scaffold_oid=2740984033&start_coord=14093&end_coord=26586	2743417379, 2743417380, 2743417381, 2743417382, 2743417383, 2743417384, 2743417385, 2743417386, 2743417387, 2743417388, 2743417389, 2743417390, 2743417391	putative DNA primase/helicase, hypothetical protein, hypothetical protein, hypothetical protein, Ash protein family protein, transcriptional regulator, AlpA family, hypothetical protein, Ogr/Delta-like zinc finger, Phage polarity suppression protein (Psu), hypothetical protein, Integrase	Prophage			4	E. coli LV46221, E. coli EC11, E. coli PA-3	2744054977, 2648501299, 2608642106
1	2688075859	2688075861	https://img.jgi.doe.gov/cgi-bin/mer/main.cgi?section=ScaffoldGraph&page=scaffoldGraph&scaffold_oid=2687453745&start_coord=45982&end_coord=49572	E. coli sv. O157:H7 FRIK2455	2687453589	Ga0133468_11	2687454393	2689385991	2689386058	+	45770	100963	55193	66	https://img.jgi.doe.gov/cgi-bin/mer/main.cgi?section=ScaffoldGraph&page=scaffoldGraph&scaffold_oid=2687454393&start_coord=45770&end_coord=100963	2689385992, 2689385993, 2689385994, 2689385995, 2689385996, 2689385997, 2689385998, 2689385999, 2689386000, 2689386001, 2689386002, 2689386003, 2689386004, 2689386005, 2689386006, 2689386007, 2689386008, 2689386009, 2689386010, 2689386011, 2689386012, 2689386013, 2689386014, 2689386015, 2689386016, 2689386017, 2689386018, 2689386019, 2689386020, 2689386021, 2689386022, 2689386023, 2689386024, 2689386025, 2689386026, 2689386027, 2689386028, 2689386029, 2689386030, 2689386031, 2689386032, 2689386033, 2689386034, 2689386035, 2689386036, 2689386037, 2689386038, 2689386039, 2689386040, 2689386041, 2689386042, 2689386043, 2689386044, 2689386045, 2689386046, 2689386047, 2689386048, 2689386049, 2689386050, 2689386051, 2689386052, 2689386053, 2689386054, 2689386055, 2689386056, 2689386057	hypothetical protein, Uncharacterized protein YjiK, LEE-encoded effector EspG, DNA-binding protein H-NS, type III secretion system protein, YseE family, Type III secretion system filament chaperone CesA, Type III secretion system subunit, hypothetical protein, type III secretion protein R, type III secretion protein S, flagellar biosynthetic protein FliR, flagellar biosynthetic protein FlhB, Transglycosylase SLT domain-containing protein, T3SS negative regulator,GrlR, Protein of unknown function (DUF1401), secretion system chaperone SscA, type III secretion protein C, hypothetical protein, type III secretion protein J, type III secretion system major needle protein, YscF/MxiH/PrgI family, SepZ protein, hypothetical protein, flagellar biosynthesis protein FlhA, flagellum-specific ATP synthase, hypothetical protein, type III secretion protein Q, LEE-encoded effector EspH, hypothetical protein, LEE-encoded effector Map, translocated intimin receptor, Tir chaperone protein (CesT) family protein, intimin, type III secretion protein D, type III secretion effector delivery regulator, TyeA family, type III secretion system translocon protein, EspA family, hypothetical protein, type III secretion system translocon protein, YopD/IpaC/EspB family, Type III secretion system regulator (LcrR), type III secretion system major needle protein, YscF/MxiH/PrgI family, type III secretion system protein, SsaH family, LEE-encoded effector EspF, Transposase, transposase, transposase, hypothetical protein, hypothetical protein, protein of unknown function (DUF957), hypothetical protein, cytoskeleton-binding toxin CbtA, putative transposase, transposase, Integrase, putative DNA primase/helicase, hypothetical protein, hypothetical protein, hypothetical protein, Ash protein family protein, transcriptional regulator, AlpA family, hypothetical protein, Ogr/Delta-like zinc finger, Phage polarity suppression protein (Psu), Deoxycytidylate deaminase, hypothetical protein, Integrase	Prophage	2689386054_dCTPdeaminase	dCTPdeaminase	4	E. coli sv. O157:H7 FRIK2069, E. coli sv. O157:H7 FRIK2533, E. coli sv. O157:H7 FRIK944	2687453582, 2684623171, 2718218360
1	2688075859	2688075861	https://img.jgi.doe.gov/cgi-bin/mer/main.cgi?section=ScaffoldGraph&page=scaffoldGraph&scaffold_oid=2687453745&start_coord=45982&end_coord=49572	E. coli sv. O157:H7 319	2721755651	Ga0174787_12	2721801192	2723420376	2723420473	+	45770	126362	80592	96	https://img.jgi.doe.gov/cgi-bin/mer/main.cgi?section=ScaffoldGraph&page=scaffoldGraph&scaffold_oid=2721801192&start_coord=45770&end_coord=126362	2723420377, 2723420378, 2723420379, 2723420380, 2723420381, 2723420382, 2723420383, 2723420384, 2723420385, 2723420386, 2723420387, 2723420388, 2723420389, 2723420390, 2723420391, 2723420392, 2723420393, 2723420394, 2723420395, 2723420396, 2723420397, 2723420398, 2723420399, 2723420400, 2723420401, 2723420402, 2723420403, 2723420404, 2723420405, 2723420406, 2723420407, 2723420408, 2723420409, 2723420410, 2723420411, 2723420412, 2723420413, 2723420414, 2723420415, 2723420416, 2723420417, 2723420418, 2723420419, 2723420420, 2723420421, 2723420422, 2723420423, 2723420424, 2723420425, 2723420426, 2723420427, 2723420428, 2723420429, 2723420430, 2723420431, 2723420432, 2723420433, 2723420434, 2723420435, 2723420436, 2723420437, 2723420438, 2723420439, 2723420440, 2723420441, 2723420442, 2723420443, 2723420444, 2723420445, 2723420446, 2723420447, 2723420448, 2723420449, 2723420450, 2723420451, 2723420452, 2723420453, 2723420454, 2723420455, 2723420456, 2723420457, 2723420458, 2723420459, 2723420460, 2723420461, 2723420462, 2723420463, 2723420464, 2723420465, 2723420466, 2723420467, 2723420468, 2723420469, 2723420470, 2723420471, 2723420472	hypothetical protein, Uncharacterized protein YjiK, LEE-encoded effector EspG, DNA-binding protein H-NS, type III secretion system protein, YseE family, Type III secretion system filament chaperone CesA, Type III secretion system subunit, hypothetical protein, type III secretion protein R, type III secretion protein S, flagellar biosynthetic protein FliR, flagellar biosynthetic protein FlhB, Transglycosylase SLT domain-containing protein, T3SS negative regulator,GrlR, Protein of unknown function (DUF1401), secretion system chaperone SscA, type III secretion protein C, hypothetical protein, type III secretion protein J, type III secretion system major needle protein, YscF/MxiH/PrgI family, SepZ protein, hypothetical protein, flagellar biosynthesis protein FlhA, flagellum-specific ATP synthase, hypothetical protein, type III secretion protein Q, LEE-encoded effector EspH, hypothetical protein, LEE-encoded effector Map, translocated intimin receptor, Tir chaperone protein (CesT) family protein, intimin, type III secretion protein D, type III secretion effector delivery regulator, TyeA family, type III secretion system translocon protein, EspA family, hypothetical protein, type III secretion system translocon protein, YopD/IpaC/EspB family, Type III secretion system regulator (LcrR), type III secretion system major needle protein, YscF/MxiH/PrgI family, type III secretion system protein, SsaH family, LEE-encoded effector EspF, Transposase, transposase, transposase, protein of unknown function (DUF4942), protein of unknown function (DUF957), hypothetical protein, cytoskeleton-binding toxin CbtA, cytoskeleton bundling-enhancing protein CbeA, cytoskeleton bundling-enhancing protein CbeA, Protein of unknown function (DUF987), DNA repair protein RadC, Antirestriction protein, protein of unknown function (DUF932), protein of unknown function (DUF905), antigen 43, hypothetical protein, hypothetical protein, IstB-like ATP binding protein, hypothetical protein, transcriptional regulator, AlpA family, hypothetical protein, Protein of unknown function (DUF3296), Probable zinc-ribbon, hypothetical protein, putative transposase, EamA-like transporter family protein, MFS transporter, DHA1 family, tetracycline resistance protein, transcriptional regulator, TetR family, hypothetical protein, MerR family transcriptional regulator, mercuric resistance operon regulatory protein, mercuric ion transport protein, mercuric ion binding protein, mercuric ion transport protein, mercuric reductase, MerR family transcriptional regulator, mercuric resistance operon regulatory protein, mercuric ion transport protein, EAL domain, c-di-GMP-specific phosphodiesterase class I (or its enzymatically inactive variant), putative transposase, putative transposase, dihydrofolate reductase, Calcineurin-like phosphoesterase, putative transposase, kanamycin kinase, putative transposase, streptomycin 6-kinase, kanamycin kinase, Dihydropteroate synthase, plasmid and phage iteron-binding protein, AAA domain-containing protein, putative transposase, beta-lactamase class A, Site-specific DNA recombinase, putative transposase, protein of unknown function (DUF4102)	Prophage			3	E. coli O157 644-PT8, E. coli O157 180-PT54	2721755646, 2718218227
1	2688075859	2688075861	https://img.jgi.doe.gov/cgi-bin/mer/main.cgi?section=ScaffoldGraph&page=scaffoldGraph&scaffold_oid=2687453745&start_coord=45982&end_coord=49572	E. coli sv. O104:H4 C227-11 368 shch	2718217874	Ga0174796_18	2718228126	2719144977	2719145039	+	47299	97237	49938	61	https://img.jgi.doe.gov/cgi-bin/mer/main.cgi?section=ScaffoldGraph&page=scaffoldGraph&scaffold_oid=2718228126&start_coord=47299&end_coord=97237	2719144978, 2719144979, 2719144980, 2719144981, 2719144982, 2719144983, 2719144984, 2719144985, 2719144986, 2719144987, 2719144988, 2719144989, 2719144990, 2719144991, 2719144992, 2719144993, 2719144994, 2719144995, 2719144996, 2719144997, 2719144998, 2719144999, 2719145000, 2719145001, 2719145002, 2719145003, 2719145004, 2719145005, 2719145006, 2719145007, 2719145008, 2719145009, 2719145010, 2719145011, 2719145012, 2719145013, 2719145014, 2719145015, 2719145016, 2719145017, 2719145018, 2719145019, 2719145020, 2719145021, 2719145022, 2719145023, 2719145024, 2719145025, 2719145026, 2719145027, 2719145028, 2719145029, 2719145030, 2719145031, 2719145032, 2719145033, 2719145034, 2719145035, 2719145036, 2719145037, 2719145038	protein of unknown function (DUF4942), protein of unknown function (DUF957), hypothetical protein, cytoskeleton-binding toxin CbtA, cytoskeleton bundling-enhancing protein CbeA, cytoskeleton bundling-enhancing protein CbeA, Protein of unknown function (DUF987), DNA repair protein RadC, Antirestriction protein, hypothetical protein, protein of unknown function (DUF932), protein of unknown function (DUF905), antigen 43, hypothetical protein, hypothetical protein, IstB-like ATP binding protein, hypothetical protein, transcriptional regulator, AlpA family, hypothetical protein, Protein of unknown function (DUF3296), Probable zinc-ribbon, hypothetical protein, putative transposase, EamA-like transporter family protein, MFS transporter, DHA1 family, tetracycline resistance protein, transcriptional regulator, TetR family, hypothetical protein, Transposase DDE domain-containing protein, hypothetical protein, MerR family transcriptional regulator, mercuric resistance operon regulatory protein, mercuric ion transport protein, mercuric ion binding protein, mercuric ion transport protein, mercuric reductase, MerR family transcriptional regulator, mercuric resistance operon regulatory protein, mercuric ion transport protein, EAL domain, c-di-GMP-specific phosphodiesterase class I (or its enzymatically inactive variant), putative transposase, putative transposase, streptomycin 6-kinase, kanamycin kinase, Dihydropteroate synthase, plasmid and phage iteron-binding protein, AAA domain-containing protein, putative transposase, beta-lactamase class A, Helix-turn-helix domain of resolvase, putative transposase, Protein of unknown function (DUF3363), small multidrug resistance pump, dihydrofolate reductase (trimethoprim resistance protein), integron integrase, protein of unknown function (DUF3330), Site-specific DNA recombinase, Transposase and inactivated derivatives, TnpA family, Transposase, insertion element IS1 protein InsB, Integrase, insertion element IS1 protein InsB, Transposase	Prophage			2	E. coli HUSEC2011	2687453188
1	2688075859	2688075861	https://img.jgi.doe.gov/cgi-bin/mer/main.cgi?section=ScaffoldGraph&page=scaffoldGraph&scaffold_oid=2687453745&start_coord=45982&end_coord=49572	E. coli H5	2718217868	Ga0174799_11	2718228113	2719124799	2719124848	+	47592	87228	39636	48	https://img.jgi.doe.gov/cgi-bin/mer/main.cgi?section=ScaffoldGraph&page=scaffoldGraph&scaffold_oid=2718228113&start_coord=47592&end_coord=87228	2719124800, 2719124801, 2719124802, 2719124803, 2719124804, 2719124805, 2719124806, 2719124807, 2719124808, 2719124809, 2719124810, 2719124811, 2719124812, 2719124813, 2719124814, 2719124815, 2719124816, 2719124817, 2719124818, 2719124819, 2719124820, 2719124821, 2719124822, 2719124823, 2719124824, 2719124825, 2719124826, 2719124827, 2719124828, 2719124829, 2719124830, 2719124831, 2719124832, 2719124833, 2719124834, 2719124835, 2719124836, 2719124837, 2719124838, 2719124839, 2719124840, 2719124841, 2719124842, 2719124843, 2719124844, 2719124845, 2719124846, 2719124847	cytoskeleton-binding toxin CbtA, cytoskeleton bundling-enhancing protein CbeA, Protein of unknown function (DUF987), DNA repair protein RadC, Antirestriction protein, protein of unknown function (DUF905), hypothetical protein, hypothetical protein, hypothetical protein, Predicted DNA-binding transcriptional regulator YafY, contains an HTH and WYL domains, protein of unknown function (DUF932), hypothetical protein, hypothetical protein, Protein of unknown function (DUF3296), transcriptional regulator, AlpA family, Transposase InsO and inactivated derivatives, transposase, Transposase, Mutator family, hypothetical protein, hypothetical protein, HSP20 family protein, ATP-dependent Clp protease ATP-binding subunit ClpB, hypothetical protein, cell division protease FtsH, HSP20 family protein, YfdX protein, YfdX protein, Uncharacterized membrane protein HdeD, DUF308 family, hypothetical protein, thioredoxin, monovalent cation:H+ antiporter-2, CPA2 family, Uncharacterized membrane protein, DUF373 family, heat shock protein HtpX, Peptidase family M48, serine protease, S1-C subfamily, contains C-terminal PDZ domain, transposase, IS5 family, Transposase InsO and inactivated derivatives, transposase, hypothetical protein, Nucleoside 2-deoxyribosyltransferase, 7-cyano-7-deazaguanine synthase, SagB-type dehydrogenase domain-containing protein, Thermostable 8-oxoguanine DNA glycosylase, hypothetical protein, dGTPase, hypothetical protein, Integrase	Prophage			2	E. coli H6	2718218097
1	2688075859	2688075861	https://img.jgi.doe.gov/cgi-bin/mer/main.cgi?section=ScaffoldGraph&page=scaffoldGraph&scaffold_oid=2687453745&start_coord=45982&end_coord=49572	E. coli H15	2721755726	Ga0174802_12	2721801358	2723749365	2723749380	+	47304	59251	11947	14	https://img.jgi.doe.gov/cgi-bin/mer/main.cgi?section=ScaffoldGraph&page=scaffoldGraph&scaffold_oid=2721801358&start_coord=47304&end_coord=59251	2723749366, 2723749367, 2723749368, 2723749369, 2723749370, 2723749371, 2723749372, 2723749373, 2723749374, 2723749375, 2723749376, 2723749377, 2723749378, 2723749379	putative DNA primase/helicase, hypothetical protein, hypothetical protein, hypothetical protein, hypothetical protein, transcriptional regulator, AlpA family, hypothetical protein, Ogr/Delta-like zinc finger, Phage polarity suppression protein (Psu), hypothetical protein, Superfamily II DNA or RNA helicase, Integrase	Prophage			1
1	2688075859	2688075861	https://img.jgi.doe.gov/cgi-bin/mer/main.cgi?section=ScaffoldGraph&page=scaffoldGraph&scaffold_oid=2687453745&start_coord=45982&end_coord=49572	E. coli S43	2718218127	Ga0174963_11	2718228637	2720198347	2720198372	+	47166	70019	22853	24	https://img.jgi.doe.gov/cgi-bin/mer/main.cgi?section=ScaffoldGraph&page=scaffoldGraph&scaffold_oid=2718228637&start_coord=47166&end_coord=70019	2720198348, 2720198349, 2720198350, 2720198351, 2720198352, 2720198353, 2720198354, 2720198355, 2720198356, 2720198357, 2720198358, 2720198359, 2720198360, 2720198361, 2720198362, 2720198363, 2720198364, 2720198365, 2720198366, 2720198367, 2720198368, 2720198369, 2720198370, 2720198371	hypothetical protein, protein of unknown function (DUF4942), cytoskeleton-binding toxin CbtA, cytoskeleton bundling-enhancing protein CbeA, Protein of unknown function (DUF987), DNA repair protein RadC, Antirestriction protein, protein of unknown function (DUF905), Inhibitor of vertebrate lysozyme (Ivy), hypothetical protein, Predicted DNA-binding transcriptional regulator YafY, contains an HTH and WYL domains, protein of unknown function (DUF932), hypothetical protein, hypothetical protein, Protein of unknown function (DUF3296), transcriptional regulator, AlpA family, hypothetical protein, type I restriction enzyme, R subunit, type I restriction enzyme M protein, type I restriction enzyme, S subunit, SIR2-like domain-containing protein, "5-nucleotidase", Integrase	Prophage	2720198365_RM_type_I, 2720198366_RM_type_I, 2720198367_RM_type_I	RM_type_I	2	E. coli EC15	2639763166
1	2688075859	2688075861	https://img.jgi.doe.gov/cgi-bin/mer/main.cgi?section=ScaffoldGraph&page=scaffoldGraph&scaffold_oid=2687453745&start_coord=45982&end_coord=49572	E. coli D2	2718218434	Ga0175117_12	2718229225	2721455100	2721455132	+	47595	80040	32445	31	https://img.jgi.doe.gov/cgi-bin/mer/main.cgi?section=ScaffoldGraph&page=scaffoldGraph&scaffold_oid=2718229225&start_coord=47595&end_coord=80040	2721455101, 2721455102, 2721455103, 2721455104, 2721455105, 2721455106, 2721455107, 2721455108, 2721455109, 2721455110, 2721455111, 2721455112, 2721455113, 2721455114, 2721455115, 2721455116, 2721455117, 2721455118, 2721455119, 2721455120, 2721455121, 2721455122, 2721455123, 2721455124, 2721455125, 2721455126, 2721455127, 2721455128, 2721455129, 2721455130, 2721455131	protein of unknown function (DUF4942), protein of unknown function (DUF957), hypothetical protein, cytoskeleton-binding toxin CbtA, cytoskeleton bundling-enhancing protein CbeA, Protein of unknown function (DUF987), Transposase, Uncharacterized conserved protein, transposase, IS5 family, Probable zinc-ribbon, Probable zinc-ribbon, hypothetical protein, putative transposase, Transposase and inactivated derivatives, IS30 family, transposase, autotransporter family porin, Integrase core domain-containing protein, hypothetical protein, hypothetical protein, transposase, putative transposase, hypothetical protein, intracellular multiplication protein IcmO, single-strand binding protein, alpha-glucosidase, Sugar phosphate permease, transcriptional regulator, LacI family, substrate-binding protein-like domain-containing protein, hypothetical protein, Integrase	Prophage			1
1	2688075859	2688075861	https://img.jgi.doe.gov/cgi-bin/mer/main.cgi?section=ScaffoldGraph&page=scaffoldGraph&scaffold_oid=2687453745&start_coord=45982&end_coord=49572	E. coli M6	2718218098	Ga0175133_13	2718228589	2720073260	2720073330	+	47306	124069	76763	69	https://img.jgi.doe.gov/cgi-bin/mer/main.cgi?section=ScaffoldGraph&page=scaffoldGraph&scaffold_oid=2718228589&start_coord=47306&end_coord=124069	2720073261, 2720073262, 2720073263, 2720073264, 2720073265, 2720073266, 2720073267, 2720073268, 2720073269, 2720073270, 2720073271, 2720073272, 2720073273, 2720073274, 2720073275, 2720073276, 2720073277, 2720073278, 2720073279, 2720073280, 2720073281, 2720073282, 2720073283, 2720073284, 2720073285, 2720073286, 2720073287, 2720073288, 2720073289, 2720073290, 2720073291, 2720073292, 2720073293, 2720073294, 2720073295, 2720073296, 2720073297, 2720073298, 2720073299, 2720073300, 2720073301, 2720073302, 2720073303, 2720073304, 2720073305, 2720073306, 2720073307, 2720073308, 2720073309, 2720073310, 2720073311, 2720073312, 2720073313, 2720073314, 2720073315, 2720073316, 2720073317, 2720073318, 2720073319, 2720073320, 2720073321, 2720073322, 2720073323, 2720073324, 2720073325, 2720073326, 2720073327, 2720073328, 2720073329	protein of unknown function (DUF4942), protein of unknown function (DUF957), cytoskeleton-binding toxin CbtA, cytoskeleton bundling-enhancing protein CbeA, Protein of unknown function (DUF987), DNA repair protein RadC, Antirestriction protein, protein of unknown function (DUF932), antigen 43, hypothetical protein, hypothetical protein, IstB-like ATP binding protein, transposase, transposase, Transposase, Transposase, hypothetical protein, transcriptional regulator, AlpA family, putative transposase, transposase, Haemolysin expression modulating protein, hypothetical protein, Protein of unknown function (DUF3296), Probable zinc-ribbon, Probable zinc-ribbon, hypothetical protein, hypothetical protein, Hemolysin activation/secretion protein, filamentous hemagglutinin, hypothetical protein, hypothetical protein, hypothetical protein, Transposase, transposase, Transposase and inactivated derivatives, transposase, Transposase InsO and inactivated derivatives, autotransporter family porin, anaerobic C4-dicarboxylate transporter DcuA, aspartate racemase, DNA-binding transcriptional regulator, LysR family, hypothetical protein, Transposase InsO and inactivated derivatives, transposase, transposase, Integrase core domain-containing protein, Head domain of trimeric autotransporter adhesin, Protein of unknown function (DUF1401), hypothetical protein, Pre-toxin domain with VENN motif-containing protein, Transposase IS66 family protein, DNA replication protein DnaC, Transposase, transposase, Coiled stalk of trimeric autotransporter adhesin, hypothetical protein, autotransporter family porin, transposase, IS66 Orf2 like protein, transcriptional regulator, AraC family, hypothetical protein, Superinfection exclusion protein B, AraC-type DNA-binding protein, InsA N-terminal domain-containing protein, hypothetical protein, Integrase	Prophage			2	E. coli M11	2718218134
1	2688075859	2688075861	https://img.jgi.doe.gov/cgi-bin/mer/main.cgi?section=ScaffoldGraph&page=scaffoldGraph&scaffold_oid=2687453745&start_coord=45982&end_coord=49572	E. coli C10	2718217713	Ga0175301_11	2718227815	2718580159	2718580202	+	47423	94284	46861	42	https://img.jgi.doe.gov/cgi-bin/mer/main.cgi?section=ScaffoldGraph&page=scaffoldGraph&scaffold_oid=2718227815&start_coord=47423&end_coord=94284	2718580160, 2718580161, 2718580162, 2718580163, 2718580164, 2718580165, 2718580166, 2718580167, 2718580168, 2718580169, 2718580170, 2718580171, 2718580172, 2718580173, 2718580174, 2718580175, 2718580176, 2718580177, 2718580178, 2718580179, 2718580180, 2718580181, 2718580182, 2718580183, 2718580184, 2718580185, 2718580186, 2718580187, 2718580188, 2718580189, 2718580190, 2718580191, 2718580192, 2718580193, 2718580194, 2718580195, 2718580196, 2718580197, 2718580198, 2718580199, 2718580200, 2718580201	protein of unknown function (DUF4942), protein of unknown function (DUF957), cytoskeleton-binding toxin CbtA, cytoskeleton bundling-enhancing protein CbeA, Protein of unknown function (DUF987), DNA repair protein RadC, Antirestriction protein, protein of unknown function (DUF932), protein of unknown function (DUF905), hypothetical protein, Predicted DNA-binding transcriptional regulator YafY, contains an HTH and WYL domains, hypothetical protein, hypothetical protein, hypothetical protein, hypothetical protein, Protein of unknown function (DUF3296), hypothetical protein, transcriptional regulator, AlpA family, hypothetical protein, hypothetical protein, hypothetical protein, Hemolysin activation/secretion protein, filamentous hemagglutinin, hypothetical protein, adhesin HecA family 20-residue repeat-containing protein, IS66 Orf2 like protein, Transposase, hypothetical protein, IS66 C-terminal element, Opacity protein, heptose-I-phosphate ethanolaminephosphotransferase, transposase, transposase, Transposase, putative spermidine/putrescine transport system ATP-binding protein, iron(III) transport system permease protein, iron(III) transport system substrate-binding protein, MFS transporter, OPA family, glycerol-3-phosphate transporter, two-component system, NarL family, sensor histidine kinase UhpB, two component transcriptional regulator, LuxR family, Integrase	Prophage			2	E. coli C11	2718217785
1	2688075859	2688075861	https://img.jgi.doe.gov/cgi-bin/mer/main.cgi?section=ScaffoldGraph&page=scaffoldGraph&scaffold_oid=2687453745&start_coord=45982&end_coord=49572	E. coli FORC_031	2718217709	Ga0175304_15	2718227810	2718559022	2718559070	+	44760	89268	44508	47	https://img.jgi.doe.gov/cgi-bin/mer/main.cgi?section=ScaffoldGraph&page=scaffoldGraph&scaffold_oid=2718227810&start_coord=44760&end_coord=89268	2718559023, 2718559024, 2718559025, 2718559026, 2718559027, 2718559028, 2718559029, 2718559030, 2718559031, 2718559032, 2718559033, 2718559034, 2718559035, 2718559036, 2718559037, 2718559038, 2718559039, 2718559040, 2718559041, 2718559042, 2718559043, 2718559044, 2718559045, 2718559046, 2718559047, 2718559048, 2718559049, 2718559050, 2718559051, 2718559052, 2718559053, 2718559054, 2718559055, 2718559056, 2718559057, 2718559058, 2718559059, 2718559060, 2718559061, 2718559062, 2718559063, 2718559064, 2718559065, 2718559066, 2718559067, 2718559068, 2718559069	protein of unknown function (DUF4942), protein of unknown function (DUF957), hypothetical protein, cytoskeleton-binding toxin CbtA, cytoskeleton bundling-enhancing protein CbeA, Protein of unknown function (DUF987), DNA repair protein RadC, Antirestriction protein, protein of unknown function (DUF932), protein of unknown function (DUF905), hypothetical protein, Predicted DNA-binding transcriptional regulator YafY, contains an HTH and WYL domains, hypothetical protein, hypothetical protein, Protein of unknown function (DUF3296), Restriction endonuclease, Transposase, Mutator family, Transposase, Mutator family, Integrase core domain-containing protein, transposase, DNA-binding protein H-NS, hypothetical protein, Transposase, Protein of unknown function (DUF3296), hypothetical protein, transcriptional regulator, AlpA family, Transposase, hypothetical protein, hypothetical protein, protein of unknown function (DUF4868), hypothetical protein, hypothetical protein, Uncharacterized conserved protein, hypothetical protein, hypothetical protein, type I restriction enzyme, R subunit, type I restriction enzyme, S subunit, type I restriction enzyme M protein, addiction module antitoxin, RelB/DinJ family, insertion element IS1 protein InsB, Opacity protein, heptose-I-phosphate ethanolaminephosphotransferase, putative transposase, transposase, hypothetical protein, Integrase	Prophage	2718559051_Kiwa, 2718559052_Kiwa, 2718559056_Kiwa, 2718559057_Kiwa, 2718559058_RM_type_I, 2718559059_RM_type_I, 2718559060_RM_type_I	Kiwa, RM_type_I	1
1	2688075859	2688075861	https://img.jgi.doe.gov/cgi-bin/mer/main.cgi?section=ScaffoldGraph&page=scaffoldGraph&scaffold_oid=2687453745&start_coord=45982&end_coord=49572	E. coli H1827/12	2718217897	Ga0175449_11	2718228158	2719236979	2719237002	+	47600	72823	25223	22	https://img.jgi.doe.gov/cgi-bin/mer/main.cgi?section=ScaffoldGraph&page=scaffoldGraph&scaffold_oid=2718228158&start_coord=47600&end_coord=72823	2719236980, 2719236981, 2719236982, 2719236983, 2719236984, 2719236985, 2719236986, 2719236987, 2719236988, 2719236989, 2719236990, 2719236991, 2719236992, 2719236993, 2719236994, 2719236995, 2719236996, 2719236997, 2719236998, 2719236999, 2719237000, 2719237001	protein of unknown function (DUF4942), protein of unknown function (DUF957), hypothetical protein, Transposase and inactivated derivatives, IS30 family, transposase, insertion element IS1 protein InsB, Transposase, autotransporter family porin, Integrase core domain-containing protein, hypothetical protein, hypothetical protein, transposase, putative transposase, hypothetical protein, intracellular multiplication protein IcmO, single-strand binding protein, alpha-glucosidase, Sugar phosphate permease, transcriptional regulator, LacI family, hypothetical protein, Integrase	None			2	E. coli H7	2721755658
1	2688075859	2688075861	https://img.jgi.doe.gov/cgi-bin/mer/main.cgi?section=ScaffoldGraph&page=scaffoldGraph&scaffold_oid=2687453745&start_coord=45982&end_coord=49572	E. coli sv. O157:H7 155	2718218305	Ga0175451_12	2718228975	2720902491	2720902550	+	45770	96062	50292	58	https://img.jgi.doe.gov/cgi-bin/mer/main.cgi?section=ScaffoldGraph&page=scaffoldGraph&scaffold_oid=2718228975&start_coord=45770&end_coord=96062	2720902492, 2720902493, 2720902494, 2720902495, 2720902496, 2720902497, 2720902498, 2720902499, 2720902500, 2720902501, 2720902502, 2720902503, 2720902504, 2720902505, 2720902506, 2720902507, 2720902508, 2720902509, 2720902510, 2720902511, 2720902512, 2720902513, 2720902514, 2720902515, 2720902516, 2720902517, 2720902518, 2720902519, 2720902520, 2720902521, 2720902522, 2720902523, 2720902524, 2720902525, 2720902526, 2720902527, 2720902528, 2720902529, 2720902530, 2720902531, 2720902532, 2720902533, 2720902534, 2720902535, 2720902536, 2720902537, 2720902538, 2720902539, 2720902540, 2720902541, 2720902542, 2720902543, 2720902544, 2720902545, 2720902546, 2720902547, 2720902548, 2720902549	hypothetical protein, Uncharacterized protein YjiK, LEE-encoded effector EspG, DNA-binding protein H-NS, type III secretion system protein, YseE family, Type III secretion system filament chaperone CesA, Type III secretion system subunit, hypothetical protein, type III secretion protein R, type III secretion protein S, flagellar biosynthetic protein FliR, flagellar biosynthetic protein FlhB, Transglycosylase SLT domain-containing protein, T3SS negative regulator,GrlR, Protein of unknown function (DUF1401), secretion system chaperone SscA, type III secretion protein C, hypothetical protein, type III secretion protein J, type III secretion system major needle protein, YscF/MxiH/PrgI family, SepZ protein, hypothetical protein, flagellar biosynthesis protein FlhA, flagellum-specific ATP synthase, hypothetical protein, type III secretion protein Q, LEE-encoded effector EspH, hypothetical protein, LEE-encoded effector Map, translocated intimin receptor, Tir chaperone protein (CesT) family protein, intimin, type III secretion protein D, type III secretion effector delivery regulator, TyeA family, type III secretion system translocon protein, EspA family, hypothetical protein, type III secretion system translocon protein, YopD/IpaC/EspB family, Type III secretion system regulator (LcrR), type III secretion system major needle protein, YscF/MxiH/PrgI family, type III secretion system protein, SsaH family, LEE-encoded effector EspF, Transposase, transposase, transposase, putative DNA primase/helicase, hypothetical protein, hypothetical protein, hypothetical protein, Ash protein family protein, transcriptional regulator, AlpA family, hypothetical protein, Ogr/Delta-like zinc finger, Phage polarity suppression protein (Psu), hypothetical protein, Superfamily II DNA or RNA helicase, Integrase	Prophage			2	E. coli sv. O157:H7 9000	2718217789
1	2688075859	2688075861	https://img.jgi.doe.gov/cgi-bin/mer/main.cgi?section=ScaffoldGraph&page=scaffoldGraph&scaffold_oid=2687453745&start_coord=45982&end_coord=49572	E. coli S51	2718218168	Ga0175467_11	2718228723	2720375604	2720375623	+	48930	71183	22253	18	https://img.jgi.doe.gov/cgi-bin/mer/main.cgi?section=ScaffoldGraph&page=scaffoldGraph&scaffold_oid=2718228723&start_coord=48930&end_coord=71183	2720375605, 2720375606, 2720375607, 2720375608, 2720375609, 2720375610, 2720375611, 2720375612, 2720375613, 2720375614, 2720375615, 2720375616, 2720375617, 2720375618, 2720375619, 2720375620, 2720375621, 2720375622	putative transposase, putative transposase, transcriptional regulator, LacI family, MFS transporter, OHS family, lactose permease, beta-fructofuranosidase, Putative OMPG-porin 1 family protein, beta-fructofuranosidase, Putative OMPG-porin 1 family protein, fructokinase, IS1 transposase, insertion element IS1 protein InsB, alpha-glucosidase, Sugar phosphate permease, transcriptional regulator, LacI family, hypothetical protein, Integrase	None			1
1	2688075859	2688075861	https://img.jgi.doe.gov/cgi-bin/mer/main.cgi?section=ScaffoldGraph&page=scaffoldGraph&scaffold_oid=2687453745&start_coord=45982&end_coord=49572	E. coli S1	2718217884	Ga0175638_12	2718228144	2719187321	2719187343	+	47594	71133	23539	21	https://img.jgi.doe.gov/cgi-bin/mer/main.cgi?section=ScaffoldGraph&page=scaffoldGraph&scaffold_oid=2718228144&start_coord=47594&end_coord=71133	2719187322, 2719187323, 2719187324, 2719187325, 2719187326, 2719187327, 2719187328, 2719187329, 2719187330, 2719187331, 2719187332, 2719187333, 2719187334, 2719187335, 2719187336, 2719187337, 2719187338, 2719187339, 2719187340, 2719187341, 2719187342	Transposase, EndoU nuclease, hypothetical protein, hypothetical protein, transposase, hypothetical protein, hypothetical protein, tellurite resistance protein TerA, hypothetical protein, hypothetical protein, hypothetical protein, hypothetical protein, von Willebrand factor type A domain-containing protein, putative ABC transport system ATP-binding protein, putative ABC transport system permease protein, Formylglycine-generating enzyme, required for sulfatase activity, contains SUMF1/FGE domain, hypothetical protein, hypothetical protein, hypothetical protein, Integrase	None			1
1	2688075859	2688075861	https://img.jgi.doe.gov/cgi-bin/mer/main.cgi?section=ScaffoldGraph&page=scaffoldGraph&scaffold_oid=2687453745&start_coord=45982&end_coord=49572	E. coli Co6114	2718217860	Ga0175779_18	2718228085	2719088322	2719088382	+	47305	103510	56205	59	https://img.jgi.doe.gov/cgi-bin/mer/main.cgi?section=ScaffoldGraph&page=scaffoldGraph&scaffold_oid=2718228085&start_coord=47305&end_coord=103510	2719088323, 2719088324, 2719088325, 2719088326, 2719088327, 2719088328, 2719088329, 2719088330, 2719088331, 2719088332, 2719088333, 2719088334, 2719088335, 2719088336, 2719088337, 2719088338, 2719088339, 2719088340, 2719088341, 2719088342, 2719088343, 2719088344, 2719088345, 2719088346, 2719088347, 2719088348, 2719088349, 2719088350, 2719088351, 2719088352, 2719088353, 2719088354, 2719088355, 2719088356, 2719088357, 2719088358, 2719088359, 2719088360, 2719088361, 2719088362, 2719088363, 2719088364, 2719088365, 2719088366, 2719088367, 2719088368, 2719088369, 2719088370, 2719088371, 2719088372, 2719088373, 2719088374, 2719088375, 2719088376, 2719088377, 2719088378, 2719088379, 2719088380, 2719088381	protein of unknown function (DUF4942), protein of unknown function (DUF957), hypothetical protein, cytoskeleton-binding toxin CbtA, cytoskeleton bundling-enhancing protein CbeA, Protein of unknown function (DUF987), DNA repair protein RadC, Antirestriction protein, protein of unknown function (DUF932), protein of unknown function (DUF905), hypothetical protein, hypothetical protein, antigen 43, hypothetical protein, Protein of unknown function (DUF3987), hypothetical protein, transcriptional regulator, AlpA family, hypothetical protein, Protein of unknown function (DUF3296), Probable zinc-ribbon, Probable zinc-ribbon, hypothetical protein, Integrase core domain-containing protein, DNA replication protein DnaC, Transposase, IstB transposition helper protein, putative transposase, transposase, hypothetical protein, conserved hypothetical protein (putative transposase or invertase), conserved hypothetical protein (putative transposase or invertase), Adhesin biosynthesis transcription regulatory protein, P pilus assembly protein, chaperone PapD, outer membrane usher protein, AfaD invasin protein, hypothetical protein, Dr-family adhesin, transposase, Integrase core domain-containing protein, group II intron reverse transcriptase/maturase, HTH-like domain-containing protein, Transposase, Putative inner membrane protein (DUF1819), transposase, IS5 family, choline/glycine/proline betaine transport protein, hypothetical protein, Predicted membrane protein (DUF2254), insertion element IS1 protein InsB, alpha-glucosidase, Sugar phosphate permease, transcriptional regulator, LacI family, insertion element IS1 protein InsB, Transposase, hypothetical protein, Integrase	Prophage			2
1	2688075859	2688075861	https://img.jgi.doe.gov/cgi-bin/mer/main.cgi?section=ScaffoldGraph&page=scaffoldGraph&scaffold_oid=2687453745&start_coord=45982&end_coord=49572	E. coli Eco889	2721755644	Ga0175787_12	2721801177	2723387113	2723387186	+	43461	108732	65271	72	https://img.jgi.doe.gov/cgi-bin/mer/main.cgi?section=ScaffoldGraph&page=scaffoldGraph&scaffold_oid=2721801177&start_coord=43461&end_coord=108732	2723387114, 2723387115, 2723387116, 2723387117, 2723387118, 2723387119, 2723387120, 2723387121, 2723387122, 2723387123, 2723387124, 2723387125, 2723387126, 2723387127, 2723387128, 2723387129, 2723387130, 2723387131, 2723387132, 2723387133, 2723387134, 2723387135, 2723387136, 2723387137, 2723387138, 2723387139, 2723387140, 2723387141, 2723387142, 2723387143, 2723387144, 2723387145, 2723387146, 2723387147, 2723387148, 2723387149, 2723387150, 2723387151, 2723387152, 2723387153, 2723387154, 2723387155, 2723387156, 2723387157, 2723387158, 2723387159, 2723387160, 2723387161, 2723387162, 2723387163, 2723387164, 2723387165, 2723387166, 2723387167, 2723387168, 2723387169, 2723387170, 2723387171, 2723387172, 2723387173, 2723387174, 2723387175, 2723387176, 2723387177, 2723387178, 2723387179, 2723387180, 2723387181, 2723387182, 2723387183, 2723387184, 2723387185	hypothetical protein, protein of unknown function (DUF4942), protein of unknown function (DUF957), hypothetical protein, cytoskeleton-binding toxin CbtA, cytoskeleton bundling-enhancing protein CbeA, Protein of unknown function (DUF987), DNA repair protein RadC, Antirestriction protein, protein of unknown function (DUF932), protein of unknown function (DUF905), hypothetical protein, Predicted DNA-binding transcriptional regulator YafY, contains an HTH and WYL domains, hypothetical protein, hypothetical protein, hypothetical protein, Protein of unknown function (DUF3296), transferase hexapeptide (six repeat-containing protein), pseudouridine kinase, "pseudouridine-5-phosphate glycosidase", concentrative nucleoside transporter, CNT family, pseudouridine kinase, Protein of unknown function (DUF3296), hypothetical protein, transcriptional regulator, AlpA family, hypothetical protein, transposase, AcrB/AcrD/AcrF family protein, transcriptional regulator, TetR family, hypothetical protein, Carboxysome shell and ethanolamine utilization microcompartment protein CcmL/EutN, methionine adenosyltransferase, two-component system, response regulator YesN, Histidine kinase-, DNA gyrase B-, and HSP90-like ATPase, hypothetical protein, Group II intron, maturase-specific domain, Reverse transcriptase (RNA-dependent DNA polymerase), hypothetical protein, pyruvate formate lyase activating enzyme, formate C-acetyltransferase, protease I, BMC domain-containing protein, propionaldehyde dehydrogenase, microcompartment protein PduB, BMC domain-containing protein, acetate kinase, Uncharacterized conserved protein GlcG, DUF336 family, ethanolamine utilization protein EutN, Flavoprotein, ethanolamine utilization protein EutJ, putative phosphotransacetylase, Alcohol dehydrogenase, class IV, hypothetical protein, hypothetical protein, hypothetical protein, hypothetical protein, Uncharacterized conserved protein, hypothetical protein, hypothetical protein, type I restriction enzyme, R subunit, type I restriction enzyme, S subunit, type I restriction enzyme M protein, addiction module antitoxin, RelB/DinJ family, insertion element IS1 protein InsB, Opacity protein, heptose-I-phosphate ethanolaminephosphotransferase, hypothetical protein, Integrase	Prophage	2723387174_Kiwa, 2723387175_Kiwa, 2723387176_RM_type_I, 2723387177_RM_type_I, 2723387178_RM_type_I	Kiwa, RM_type_I	1
1	2688075859	2688075861	https://img.jgi.doe.gov/cgi-bin/mer/main.cgi?section=ScaffoldGraph&page=scaffoldGraph&scaffold_oid=2687453745&start_coord=45982&end_coord=49572	E. coli ECONIH2	2721755647	Ga0175788_13	2721801185	2723403192	2723403209	+	42812	56158	13346	16	https://img.jgi.doe.gov/cgi-bin/mer/main.cgi?section=ScaffoldGraph&page=scaffoldGraph&scaffold_oid=2721801185&start_coord=42812&end_coord=56158	2723403193, 2723403194, 2723403195, 2723403196, 2723403197, 2723403198, 2723403199, 2723403200, 2723403201, 2723403202, 2723403203, 2723403204, 2723403205, 2723403206, 2723403207, 2723403208	hypothetical protein, Uncharacterized conserved protein, putative DNA primase/helicase, hypothetical protein, hypothetical protein, hypothetical protein, Ash protein family protein, transcriptional regulator, AlpA family, hypothetical protein, Ogr/Delta-like zinc finger, Phage polarity suppression protein (Psu), hypothetical protein, hypothetical protein, Integrase	Prophage			4	E. coli K-15KW01, E. coli STEC 2894.1	2718218102, 2675903538
1	2688075859	2688075861	https://img.jgi.doe.gov/cgi-bin/mer/main.cgi?section=ScaffoldGraph&page=scaffoldGraph&scaffold_oid=2687453745&start_coord=45982&end_coord=49572	E. coli CFSAN004176	2718218139	Ga0175791_14	2718228673	2720253213	2720253226	+	47239	64114	16875	12	https://img.jgi.doe.gov/cgi-bin/mer/main.cgi?section=ScaffoldGraph&page=scaffoldGraph&scaffold_oid=2718228673&start_coord=47239&end_coord=64114	2720253214, 2720253215, 2720253216, 2720253217, 2720253218, 2720253219, 2720253220, 2720253221, 2720253222, 2720253223, 2720253224, 2720253225	DNA binding domain-containing protein, excisionase family, Helicase conserved C-terminal domain-containing protein, Abortive infection bacteriophage resistance protein, AIPR protein, adenine-specific DNA-methyltransferase, type III restriction enzyme, hypothetical protein, hypothetical protein, Transposase InsO and inactivated derivatives, transposase, Integrase	Prophage	2720253216_Abi2, 2720253218_RM_type_III, 2720253219_RM_type_III	Abi2, RM_type_III	1
1	2688075859	2688075861	https://img.jgi.doe.gov/cgi-bin/mer/main.cgi?section=ScaffoldGraph&page=scaffoldGraph&scaffold_oid=2687453745&start_coord=45982&end_coord=49572	E. coli FMU073332	2721755712	Ga0175944_13	2721801318	2723689909	2723689956	+	45983	89179	43196	46	https://img.jgi.doe.gov/cgi-bin/mer/main.cgi?section=ScaffoldGraph&page=scaffoldGraph&scaffold_oid=2721801318&start_coord=45983&end_coord=89179	2723689910, 2723689911, 2723689912, 2723689913, 2723689914, 2723689915, 2723689916, 2723689917, 2723689918, 2723689919, 2723689920, 2723689921, 2723689922, 2723689923, 2723689924, 2723689925, 2723689926, 2723689927, 2723689928, 2723689929, 2723689930, 2723689931, 2723689932, 2723689933, 2723689934, 2723689935, 2723689936, 2723689937, 2723689938, 2723689939, 2723689940, 2723689941, 2723689942, 2723689943, 2723689944, 2723689945, 2723689946, 2723689947, 2723689948, 2723689949, 2723689950, 2723689951, 2723689952, 2723689953, 2723689954, 2723689955	protein of unknown function (DUF4942), protein of unknown function (DUF4942), hypothetical protein, protein of unknown function (DUF957), hypothetical protein, cytoskeleton-binding toxin CbtA, cytoskeleton bundling-enhancing protein CbeA, hypothetical protein, Protein of unknown function (DUF987), DNA repair protein RadC, Antirestriction protein, protein of unknown function (DUF932), antigen 43, hypothetical protein, hypothetical protein, hypothetical protein, transcriptional regulator, AlpA family, hypothetical protein, Haemolysin expression modulating protein, hypothetical protein, Transposase, HTH-like domain-containing protein, group II intron reverse transcriptase/maturase, Integrase core domain-containing protein, transcriptional regulator, DeoR family, ribokinase, MFS transporter, FHS family, L-fucose permease, protein of unknown function (DUF4432), AraC family transcriptional regulator, mar-sox-rob regulon activator, Transposase, insertion element IS1 protein InsB, Transposase InsO and inactivated derivatives, hypothetical protein, CS1 type fimbrial major subunit, CS1-pili formation C-terminal, CblD like pilus biogenesis initiator, Transposase InsO and inactivated derivatives, Transposase IS116/IS110/IS902 family protein, AraC-type DNA-binding protein, Integrase core domain-containing protein, Transposase, hypothetical protein, Integrase	Prophage			1
1	2688075859	2688075861	https://img.jgi.doe.gov/cgi-bin/mer/main.cgi?section=ScaffoldGraph&page=scaffoldGraph&scaffold_oid=2687453745&start_coord=45982&end_coord=49572	E. coli C5	2721755711	Ga0175945_12	2721801314	2723684269	2723684286	+	47303	62186	14883	16	https://img.jgi.doe.gov/cgi-bin/mer/main.cgi?section=ScaffoldGraph&page=scaffoldGraph&scaffold_oid=2721801314&start_coord=47303&end_coord=62186	2723684270, 2723684271, 2723684272, 2723684273, 2723684274, 2723684275, 2723684276, 2723684277, 2723684278, 2723684279, 2723684280, 2723684281, 2723684282, 2723684283, 2723684284, 2723684285	putative DNA primase/helicase, hypothetical protein, hypothetical protein, hypothetical protein, transcriptional regulator, AlpA family, hypothetical protein, Ogr/Delta-like zinc finger, Phage polarity suppression protein (Psu), DNA replication protein DnaC, Transposase, Phage polarity suppression protein (Psu), hypothetical protein, hypothetical protein, Transposase	Prophage			1
1	2688075859	2688075861	https://img.jgi.doe.gov/cgi-bin/mer/main.cgi?section=ScaffoldGraph&page=scaffoldGraph&scaffold_oid=2687453745&start_coord=45982&end_coord=49572	E. coli M10	2718218355	Ga0175965_15	2718229071	2721104714	2721104731	+	47305	60988	13683	16	https://img.jgi.doe.gov/cgi-bin/mer/main.cgi?section=ScaffoldGraph&page=scaffoldGraph&scaffold_oid=2718229071&start_coord=47305&end_coord=60988	2721104715, 2721104716, 2721104717, 2721104718, 2721104719, 2721104720, 2721104721, 2721104722, 2721104723, 2721104724, 2721104725, 2721104726, 2721104727, 2721104728, 2721104729, 2721104730	Retron-type reverse transcriptase, hypothetical protein, putative DNA primase/helicase, hypothetical protein, hypothetical protein, hypothetical protein, Ash protein family protein, transcriptional regulator, AlpA family, hypothetical protein, Ogr/Delta-like zinc finger, Phage polarity suppression protein (Psu), hypothetical protein, CobQ/CobB/MinD/ParA nucleotide binding domain-containing protein, Integrase	Prophage	2721104715_Retron, 2721104716_Retron	Retron	15	E. coli 381-3, E. coli MRSN352231, E. coli MRSN346638, E. coli MRSN346355, E. coli MRSN346595, E. coli O76, E. coli O26:H11 21765, E. coli U59, E. coli 11-3518, E. coli VR50, E. coli 08-00022	2660238190, 2718218307, 2718218450, 2718217863, 2721755706, 2711768056, 2724679293, 2711768052, 2671181094, 2630968543, 2718217859
1	2688075859	2688075861	https://img.jgi.doe.gov/cgi-bin/mer/main.cgi?section=ScaffoldGraph&page=scaffoldGraph&scaffold_oid=2687453745&start_coord=45982&end_coord=49572	E. coli BL21 (DE3) (test1)	2513237400	LM2_646862300.1	2513280272	2514750358	2514750378	+	3701483	3723398	21915	19	https://img.jgi.doe.gov/cgi-bin/mer/main.cgi?section=ScaffoldGraph&page=scaffoldGraph&scaffold_oid=2513280272&start_coord=3701483&end_coord=3723398	2514750359, 2514750360, 2514750361, 2514750362, 2514750363, 2514750364, 2514750365, 2514750366, 2514750367, 2514750368, 2514750369, 2514750370, 2514750371, 2514750372, 2514750373, 2514750374, 2514750375, 2514750376, 2514750377	Integrase, hypothetical protein, transcriptional regulator, LacI family, Sugar phosphate permease, alpha-glucosidase, single-strand binding protein, hypothetical protein, hypothetical protein, transposase, hypothetical protein, hypothetical protein, Integrase core domain-containing protein, autotransporter family porin, transposase, Transposase and inactivated derivatives, IS30 family, hypothetical protein, protein of unknown function (DUF957), protein of unknown function (DUF4942)	None			8	E. coli C41(DE3), E. coli C43(DE3), E. coli C41(DE3), E. coli B C3029, E. coli B C2566, E. coli BL21 TaKaRa, E. coli RS76	2651869839, 2645728010, 2687453312, 2687453118, 2690315697, 2718218433, 2687453449
2	2688075873	2688075874	https://img.jgi.doe.gov/cgi-bin/mer/main.cgi?section=ScaffoldGraph&page=scaffoldGraph&scaffold_oid=2687453745&start_coord=65535&end_coord=67443	E. coli 2-474-04_S1_C1	2609459790	Ga0054827_1007	2609494259	2609997327	2609997352	+	123943	143700	19757	24	https://img.jgi.doe.gov/cgi-bin/mer/main.cgi?section=ScaffoldGraph&page=scaffoldGraph&scaffold_oid=2609494259&start_coord=123943&end_coord=143700	2609997328, 2609997329, 2609997330, 2609997331, 2609997332, 2609997333, 2609997334, 2609997335, 2609997336, 2609997337, 2609997338, 2609997339, 2609997340, 2609997341, 2609997342, 2609997343, 2609997344, 2609997345, 2609997346, 2609997347, 2609997348, 2609997349, 2609997350, 2609997351	PerC transcriptional activator, hypothetical protein, transcriptional regulator, AlpA family, hypothetical protein, Transglycosylase SLT domain-containing protein, DNA/protein translocase of phage P22 injectosome, hypothetical protein, Protein of unknown function (DUF2824), hypothetical protein, putative DNA primase/helicase, hypothetical protein, hypothetical protein, hypothetical protein, hypothetical protein, hypothetical protein, hypothetical protein, Ash protein family protein, protein of unknown function (DUF4222), Phage anti-repressor protein, hypothetical protein, transcriptional regulator, AlpA family, hypothetical protein, Integrase	Prophage			6	E. coli 402480_aEPEC, E. coli 402798, E. coli RCE03, E. coli B66	2693429656, 2690316325, 2740892441, 2711768039
2	2688075873	2688075874	https://img.jgi.doe.gov/cgi-bin/mer/main.cgi?section=ScaffoldGraph&page=scaffoldGraph&scaffold_oid=2687453745&start_coord=65535&end_coord=67443	E. coli 3-105-05_S1_C1	2603880148	Ga0054834_1002	2603902643	2605970306	2605970325	+	50485	62097	11612	18	https://img.jgi.doe.gov/cgi-bin/mer/main.cgi?section=ScaffoldGraph&page=scaffoldGraph&scaffold_oid=2603902643&start_coord=50485&end_coord=62097	2605970307, 2605970308, 2605970309, 2605970310, 2605970311, 2605970312, 2605970313, 2605970314, 2605970315, 2605970316, 2605970317, 2605970318, 2605970319, 2605970320, 2605970321, 2605970322, 2605970323, 2605970324	Integrase, hypothetical protein, transcriptional regulator, AlpA family, hypothetical protein, Phage anti-repressor protein, protein of unknown function (DUF4222), Ash protein family protein, hypothetical protein, hypothetical protein, hypothetical protein, putative DNA primase/helicase, hypothetical protein, hypothetical protein, PerC transcriptional activator, hypothetical protein, pRiA4b ORF-3-like protein, hypothetical protein	Prophage			3	E. coli 3-475-03_S4_C2, E. coli 3-105-05_S1_C3	2617270980, 2617270990
2	2688075873	2688075874	https://img.jgi.doe.gov/cgi-bin/mer/main.cgi?section=ScaffoldGraph&page=scaffoldGraph&scaffold_oid=2687453745&start_coord=65535&end_coord=67443	E. coli 2-316-03_S3_C1	2619619129	Ga0054875_1009	2619668391	2620761883	2620761893	+	21107	28633	7526	9	https://img.jgi.doe.gov/cgi-bin/mer/main.cgi?section=ScaffoldGraph&page=scaffoldGraph&scaffold_oid=2619668391&start_coord=21107&end_coord=28633	2620761884, 2620761885, 2620761886, 2620761887, 2620761888, 2620761889, 2620761890, 2620761891, 2620761892	Integrase, hypothetical protein, transcriptional regulator, AlpA family, hypothetical protein, putative DNA primase/helicase, Uncharcterized protein, DUF927 family, hypothetical protein, hypothetical protein, hypothetical protein	None			1
2	2688075873	2688075874	https://img.jgi.doe.gov/cgi-bin/mer/main.cgi?section=ScaffoldGraph&page=scaffoldGraph&scaffold_oid=2687453745&start_coord=65535&end_coord=67443	E. coli 3-105-05_S3_C3	2617270938	Ga0054912_1034	2617317280	2618107642	2618107651	+	41167	47576	6409	8	https://img.jgi.doe.gov/cgi-bin/mer/main.cgi?section=ScaffoldGraph&page=scaffoldGraph&scaffold_oid=2617317280&start_coord=41167&end_coord=47576	2618107643, 2618107644, 2618107645, 2618107646, 2618107647, 2618107648, 2618107649, 2618107650	Integrase, hypothetical protein, transcriptional regulator, AlpA family, hypothetical protein, putative DNA primase/helicase, hypothetical protein, pRiA4b ORF-3-like protein, hypothetical protein	Prophage			1
2	2688075873	2688075874	https://img.jgi.doe.gov/cgi-bin/mer/main.cgi?section=ScaffoldGraph&page=scaffoldGraph&scaffold_oid=2687453745&start_coord=65535&end_coord=67443	E. coli UCD_JA23	2609460059	Ga0055035_1089	2609520640	2611251070	2611251088	+	31432	51775	20343	17	https://img.jgi.doe.gov/cgi-bin/mer/main.cgi?section=ScaffoldGraph&page=scaffoldGraph&scaffold_oid=2609520640&start_coord=31432&end_coord=51775	2611251071, 2611251072, 2611251073, 2611251074, 2611251075, 2611251076, 2611251077, 2611251078, 2611251079, 2611251080, 2611251081, 2611251082, 2611251083, 2611251084, 2611251085, 2611251086, 2611251087	hypothetical protein, hypothetical protein, hypothetical protein, hypothetical protein, hypothetical protein, hypothetical protein, ProP effector, single stranded DNA-binding protein (ssb), putative DNA primase/helicase, protein of unknown function (DUF4222), hypothetical protein, hypothetical protein, BRO family, N-terminal domain, phage regulatory protein, rha family, Phage regulatory protein Rha, hypothetical protein, Integrase	Prophage			1
2	2688075873	2688075874	https://img.jgi.doe.gov/cgi-bin/mer/main.cgi?section=ScaffoldGraph&page=scaffoldGraph&scaffold_oid=2687453745&start_coord=65535&end_coord=67443	E. coli D6-117.07	2617271050	Ga0056860_150	2617331407	2618622769	2618622778	+	126437	137154	10717	8	https://img.jgi.doe.gov/cgi-bin/mer/main.cgi?section=ScaffoldGraph&page=scaffoldGraph&scaffold_oid=2617331407&start_coord=126437&end_coord=137154	2618622770, 2618622771, 2618622772, 2618622773, 2618622774, 2618622775, 2618622776, 2618622777	hypothetical protein, hypothetical protein, Transcriptional regulator, contains XRE-family HTH domain, hypothetical protein, Protein of unknown function (DUF1311), DNA helicase-2 / ATP-dependent DNA helicase PcrA, putative ATP-dependent endonuclease of the OLD family, Integrase	None	2618622775_Gabija, 2618622776_Gabija	Gabija	1
2	2688075873	2688075874	https://img.jgi.doe.gov/cgi-bin/mer/main.cgi?section=ScaffoldGraph&page=scaffoldGraph&scaffold_oid=2687453745&start_coord=65535&end_coord=67443	E. coli E851/71	2600254997	Ga0058811_1005	2600270579	2600562743	2600562776	+	101064	121992	20928	32	https://img.jgi.doe.gov/cgi-bin/mer/main.cgi?section=ScaffoldGraph&page=scaffoldGraph&scaffold_oid=2600270579&start_coord=101064&end_coord=121992	2600562744, 2600562745, 2600562746, 2600562747, 2600562748, 2600562749, 2600562750, 2600562751, 2600562752, 2600562753, 2600562754, 2600562755, 2600562756, 2600562757, 2600562758, 2600562759, 2600562760, 2600562761, 2600562762, 2600562763, 2600562764, 2600562765, 2600562766, 2600562767, 2600562768, 2600562769, 2600562770, 2600562771, 2600562772, 2600562773, 2600562774, 2600562775	hypothetical protein, PerC transcriptional activator, hypothetical protein, transcriptional regulator, AlpA family, hypothetical protein, hypothetical protein, hypothetical protein, Transposase, HTH-like domain-containing protein, Transglycosylase SLT domain-containing protein, DNA/protein translocase of phage P22 injectosome, hypothetical protein, Protein of unknown function (DUF2824), hypothetical protein, putative DNA primase/helicase, hypothetical protein, hypothetical protein, hypothetical protein, hypothetical protein, hypothetical protein, hypothetical protein, hypothetical protein, hypothetical protein, hypothetical protein, protein of unknown function (DUF4222), Phage anti-repressor protein, hypothetical protein, transcriptional regulator, AlpA family, hypothetical protein, Integrase	Prophage			1
2	2688075873	2688075874	https://img.jgi.doe.gov/cgi-bin/mer/main.cgi?section=ScaffoldGraph&page=scaffoldGraph&scaffold_oid=2687453745&start_coord=65535&end_coord=67443	E. coli 53C	2627854066	Ga0070889_101	2627912720	2630077793	2630077814	+	335410	348409	12999	20	https://img.jgi.doe.gov/cgi-bin/mer/main.cgi?section=ScaffoldGraph&page=scaffoldGraph&scaffold_oid=2627912720&start_coord=335410&end_coord=348409	2630077794, 2630077795, 2630077796, 2630077797, 2630077798, 2630077799, 2630077800, 2630077801, 2630077802, 2630077803, 2630077804, 2630077805, 2630077806, 2630077807, 2630077808, 2630077809, 2630077810, 2630077811, 2630077812, 2630077813	hypothetical protein, pRiA4b ORF-3-like protein, hypothetical protein, PerC transcriptional activator, hypothetical protein, hypothetical protein, putative DNA primase/helicase, hypothetical protein, hypothetical protein, hypothetical protein, hypothetical protein, hypothetical protein, Ash protein family protein, protein of unknown function (DUF4222), Phage anti-repressor protein, hypothetical protein, transcriptional regulator, AlpA family, hypothetical protein, Integrase	Prophage			1
2	2688075873	2688075874	https://img.jgi.doe.gov/cgi-bin/mer/main.cgi?section=ScaffoldGraph&page=scaffoldGraph&scaffold_oid=2687453745&start_coord=65535&end_coord=67443	E. coli C691-71 (14b)	2627853795	Ga0073031_1016	2627889825	2629005236	2629005252	+	20745	39074	18329	15	https://img.jgi.doe.gov/cgi-bin/mer/main.cgi?section=ScaffoldGraph&page=scaffoldGraph&scaffold_oid=2627889825&start_coord=20745&end_coord=39074	2629005237, 2629005238, 2629005239, 2629005240, 2629005241, 2629005242, 2629005243, 2629005244, 2629005245, 2629005246, 2629005247, 2629005248, 2629005249, 2629005250, 2629005251	hypothetical protein, hypothetical protein, Helicase conserved C-terminal domain-containing protein, protein of unknown function (DUF1837), AAA domain-containing protein, hypothetical protein, Adenine-specific DNA methylase, contains a Zn-ribbon domain, transcriptional regulator, AlpA family, hypothetical protein, hypothetical protein, hypothetical protein, transcriptional regulator, AlpA family, Uncharcterized protein, DUF927 family, transcriptional regulator, AlpA family, Integrase	None	2629005239_Hachiman, 2629005240_Hachiman	Hachiman	1
2	2688075873	2688075874	https://img.jgi.doe.gov/cgi-bin/mer/main.cgi?section=ScaffoldGraph&page=scaffoldGraph&scaffold_oid=2687453745&start_coord=65535&end_coord=67443	E. coli PCN061	2627853771	Ga0074631_11	2627887785	2628902075	2628902096	+	62832	76791	13959	20	https://img.jgi.doe.gov/cgi-bin/mer/main.cgi?section=ScaffoldGraph&page=scaffoldGraph&scaffold_oid=2627887785&start_coord=62832&end_coord=76791	2628902076, 2628902077, 2628902078, 2628902079, 2628902080, 2628902081, 2628902082, 2628902083, 2628902084, 2628902085, 2628902086, 2628902087, 2628902088, 2628902089, 2628902090, 2628902091, 2628902092, 2628902093, 2628902094, 2628902095	hypothetical protein, BRO family, N-terminal domain, hypothetical protein, pRiA4b ORF-3-like protein, hypothetical protein, hypothetical protein, PerC transcriptional activator, single stranded DNA-binding protein (ssb), putative DNA primase/helicase, hypothetical protein, hypothetical protein, hypothetical protein, Ash protein family protein, protein of unknown function (DUF4222), Phage anti-repressor protein, hypothetical protein, transcriptional regulator, AlpA family, hypothetical protein, Integrase	Prophage			3	E. coli D5, E. coli PA-3	2721755710, 2608642106
2	2688075873	2688075874	https://img.jgi.doe.gov/cgi-bin/mer/main.cgi?section=ScaffoldGraph&page=scaffoldGraph&scaffold_oid=2687453745&start_coord=65535&end_coord=67443	E. coli EC7	2648501180	Ga0080887_1020	2648507755	2648846589	2648846608	+	106037	129495	23458	18	https://img.jgi.doe.gov/cgi-bin/mer/main.cgi?section=ScaffoldGraph&page=scaffoldGraph&scaffold_oid=2648507755&start_coord=106037&end_coord=129495	2648846590, 2648846591, 2648846592, 2648846593, 2648846594, 2648846595, 2648846596, 2648846597, 2648846598, 2648846599, 2648846600, 2648846601, 2648846602, 2648846603, 2648846604, 2648846605, 2648846606, 2648846607	hypothetical protein, Integrase, hypothetical protein, mRNA interferase HigB, HTH-type transcriptional regulator / antitoxin HigA, hypothetical protein, hypothetical protein, Replicative superfamily II helicase, hypothetical protein, type I restriction enzyme, S subunit, type I restriction enzyme M protein, type I restriction enzyme, R subunit, Uncharcterized protein, DUF927 family, transcriptional regulator, AlpA family, hypothetical protein, hypothetical protein, serine/threonine-protein kinase HipA, Helix-turn-helix	None	2648846595_RM_type_I, 2648846599_RM_type_I, 2648846600_RM_type_I, 2648846601_RM_type_I	RM_type_I	1
2	2688075873	2688075874	https://img.jgi.doe.gov/cgi-bin/mer/main.cgi?section=ScaffoldGraph&page=scaffoldGraph&scaffold_oid=2687453745&start_coord=65535&end_coord=67443	E. coli UCD-JA38	2639762909	Ga0098829_1006	2639808771	2641221498	2641221525	+	138022	156217	18195	26	https://img.jgi.doe.gov/cgi-bin/mer/main.cgi?section=ScaffoldGraph&page=scaffoldGraph&scaffold_oid=2639808771&start_coord=138022&end_coord=156217	2641221499, 2641221500, 2641221501, 2641221502, 2641221503, 2641221504, 2641221505, 2641221506, 2641221507, 2641221508, 2641221509, 2641221510, 2641221511, 2641221512, 2641221513, 2641221514, 2641221515, 2641221516, 2641221517, 2641221518, 2641221519, 2641221520, 2641221521, 2641221522, 2641221523, 2641221524	Integrase, hypothetical protein, transcriptional regulator, AlpA family, hypothetical protein, Phage anti-repressor protein, protein of unknown function (DUF4222), Ash protein family protein, hypothetical protein, hypothetical protein, hypothetical protein, hypothetical protein, putative DNA primase/helicase, hypothetical protein, hypothetical protein, hypothetical protein, hypothetical protein, DNA/protein translocase of phage P22 injectosome, hypothetical protein, hypothetical protein, hypothetical protein, protein of unknown function (DUF955), hypothetical protein, hypothetical protein, PerC transcriptional activator, hypothetical protein	Prophage			3	E. coli 2011EL-1251-4, E. coli 2011EL-1640-5	2675903562, 2711768107
2	2688075873	2688075874	https://img.jgi.doe.gov/cgi-bin/mer/main.cgi?section=ScaffoldGraph&page=scaffoldGraph&scaffold_oid=2687453745&start_coord=65535&end_coord=67443	E. coli 401031	2645727775	Ga0100598_1023	2645754122	2646913333	2646913350	+	33583	45128	11545	16	https://img.jgi.doe.gov/cgi-bin/mer/main.cgi?section=ScaffoldGraph&page=scaffoldGraph&scaffold_oid=2645754122&start_coord=33583&end_coord=45128	2646913334, 2646913335, 2646913336, 2646913337, 2646913338, 2646913339, 2646913340, 2646913341, 2646913342, 2646913343, 2646913344, 2646913345, 2646913346, 2646913347, 2646913348, 2646913349	putative DNA primase/helicase, hypothetical protein, hypothetical protein, hypothetical protein, hypothetical protein, hypothetical protein, HicB family protein, transcriptional regulator, AlpA family, hypothetical protein, hypothetical protein, Zn-dependent peptidase ImmA, M78 family, hypothetical protein, hypothetical protein, hypothetical protein, hypothetical protein, Integrase	None	2646913343_RosmerTA, 2646913344_RosmerTA	RosmerTA	3	E. coli 401195, E. coli 403116	2654587568, 2645727593
2	2688075873	2688075874	https://img.jgi.doe.gov/cgi-bin/mer/main.cgi?section=ScaffoldGraph&page=scaffoldGraph&scaffold_oid=2687453745&start_coord=65535&end_coord=67443	E. coli MGH108	2660238580	Ga0106792_106	2660323076	2662960146	2662960159	+	57961	68385	10424	12	https://img.jgi.doe.gov/cgi-bin/mer/main.cgi?section=ScaffoldGraph&page=scaffoldGraph&scaffold_oid=2660323076&start_coord=57961&end_coord=68385	2662960147, 2662960148, 2662960149, 2662960150, 2662960151, 2662960152, 2662960153, 2662960154, 2662960155, 2662960156, 2662960157, 2662960158	Integrase, Transposase, insertion element IS1 protein InsB, hypothetical protein, Repressor of phase-1 flagellin, flagellin, Transposase DDE domain-containing protein, hypothetical protein, hypothetical protein, Transcriptional regulator, contains XRE-family HTH domain, hypothetical protein, hypothetical protein	None			1
2	2688075873	2688075874	https://img.jgi.doe.gov/cgi-bin/mer/main.cgi?section=ScaffoldGraph&page=scaffoldGraph&scaffold_oid=2687453745&start_coord=65535&end_coord=67443	E. coli AN61	2660237951	Ga0109934_1117	2660242077	2660443476	2660443481	+	40272	43476	3204	4	https://img.jgi.doe.gov/cgi-bin/mer/main.cgi?section=ScaffoldGraph&page=scaffoldGraph&scaffold_oid=2660242077&start_coord=40272&end_coord=43476	2660443477, 2660443478, 2660443479, 2660443480	Integrase, hypothetical protein, hypothetical protein, hypothetical protein	None			2	E. coli AN62	2671181030
2	2688075873	2688075874	https://img.jgi.doe.gov/cgi-bin/mer/main.cgi?section=ScaffoldGraph&page=scaffoldGraph&scaffold_oid=2687453745&start_coord=65535&end_coord=67443	E. coli AZ72	2660238499	Ga0109942_1106	2660314145	2662637563	2662637584	+	20760	34879	14119	20	https://img.jgi.doe.gov/cgi-bin/mer/main.cgi?section=ScaffoldGraph&page=scaffoldGraph&scaffold_oid=2660314145&start_coord=20760&end_coord=34879	2662637564, 2662637565, 2662637566, 2662637567, 2662637568, 2662637569, 2662637570, 2662637571, 2662637572, 2662637573, 2662637574, 2662637575, 2662637576, 2662637577, 2662637578, 2662637579, 2662637580, 2662637581, 2662637582, 2662637583	Integrase, hypothetical protein, transcriptional regulator, AlpA family, hypothetical protein, Phage anti-repressor protein, Ash protein family protein, hypothetical protein, hypothetical protein, hypothetical protein, hypothetical protein, hypothetical protein, putative DNA primase/helicase, single stranded DNA-binding protein (ssb), hypothetical protein, hypothetical protein, hypothetical protein, hypothetical protein, hypothetical protein, hypothetical protein	Prophage			1
2	2688075873	2688075874	https://img.jgi.doe.gov/cgi-bin/mer/main.cgi?section=ScaffoldGraph&page=scaffoldGraph&scaffold_oid=2687453745&start_coord=65535&end_coord=67443	E. coli FDAARGOS_142	2663763326	Ga0109957_109	2663848324	2666581847	2666581873	+	2691961	2709482	17521	25	https://img.jgi.doe.gov/cgi-bin/mer/main.cgi?section=ScaffoldGraph&page=scaffoldGraph&scaffold_oid=2663848324&start_coord=2691961&end_coord=2709482	2666581848, 2666581849, 2666581850, 2666581851, 2666581852, 2666581853, 2666581854, 2666581855, 2666581856, 2666581857, 2666581858, 2666581859, 2666581860, 2666581861, 2666581862, 2666581863, 2666581864, 2666581865, 2666581866, 2666581867, 2666581868, 2666581869, 2666581870, 2666581871, 2666581872	Integrase, hypothetical protein, hypothetical protein, transcriptional regulator, AlpA family, hypothetical protein, Phage anti-repressor protein, protein of unknown function (DUF4222), hypothetical protein, hypothetical protein, hypothetical protein, hypothetical protein, hypothetical protein, hypothetical protein, putative DNA primase/helicase, putative DNA primase/helicase, hypothetical protein, hypothetical protein, DNA/protein translocase of phage P22 injectosome, hypothetical protein, hypothetical protein, hypothetical protein, hypothetical protein, PerC transcriptional activator, hypothetical protein	Prophage			1
2	2688075873	2688075874	https://img.jgi.doe.gov/cgi-bin/mer/main.cgi?section=ScaffoldGraph&page=scaffoldGraph&scaffold_oid=2687453745&start_coord=65535&end_coord=67443	E. coli 152	2690316156	Ga0112486_1007	2690350051	2692481120	2692481139	+	102974	114643	11669	18	https://img.jgi.doe.gov/cgi-bin/mer/main.cgi?section=ScaffoldGraph&page=scaffoldGraph&scaffold_oid=2690350051&start_coord=102974&end_coord=114643	2692481121, 2692481122, 2692481123, 2692481124, 2692481125, 2692481126, 2692481127, 2692481128, 2692481129, 2692481130, 2692481131, 2692481132, 2692481133, 2692481134, 2692481135, 2692481136, 2692481137, 2692481138	Integrase, hypothetical protein, transcriptional regulator, AlpA family, phage regulatory protein, rha family, hypothetical protein, hypothetical protein, hypothetical protein, protein of unknown function (DUF4222), putative DNA primase/helicase, hypothetical protein, single stranded DNA-binding protein (ssb), ProP effector, PerC transcriptional activator, PerC transcriptional activator, hypothetical protein, Phage antitermination protein Q, hypothetical protein	Prophage			1
2	2688075873	2688075874	https://img.jgi.doe.gov/cgi-bin/mer/main.cgi?section=ScaffoldGraph&page=scaffoldGraph&scaffold_oid=2687453745&start_coord=65535&end_coord=67443	E. coli OLC-682	2700989486	Ga0113017_1021	2701081320	2702875749	2702875763	+	53212	63020	9808	13	https://img.jgi.doe.gov/cgi-bin/mer/main.cgi?section=ScaffoldGraph&page=scaffoldGraph&scaffold_oid=2701081320&start_coord=53212&end_coord=63020	2702875750, 2702875751, 2702875752, 2702875753, 2702875754, 2702875755, 2702875756, 2702875757, 2702875758, 2702875759, 2702875760, 2702875761, 2702875762	Integrase, hypothetical protein, transcriptional regulator, AlpA family, Ash protein family protein, hypothetical protein, hypothetical protein, putative DNA primase/helicase, Uncharcterized protein, DUF927 family, hypothetical protein, hypothetical protein, BRO family, N-terminal domain, hypothetical protein	None			4	E. coli G303212, E. coli sv. O119:H6 2611-1/85, E. coli sv. O119:H6 3481-1/85	2711768075, 2740892209, 2740892210
2	2688075873	2688075874	https://img.jgi.doe.gov/cgi-bin/mer/main.cgi?section=ScaffoldGraph&page=scaffoldGraph&scaffold_oid=2687453745&start_coord=65535&end_coord=67443	E. coli OLC-975	2663762810	Ga0113030_106	2663779250	2664482484	2664482518	+	159617	182258	22641	33	https://img.jgi.doe.gov/cgi-bin/mer/main.cgi?section=ScaffoldGraph&page=scaffoldGraph&scaffold_oid=2663779250&start_coord=159617&end_coord=182258	2664482485, 2664482486, 2664482487, 2664482488, 2664482489, 2664482490, 2664482491, 2664482492, 2664482493, 2664482494, 2664482495, 2664482496, 2664482497, 2664482498, 2664482499, 2664482500, 2664482501, 2664482502, 2664482503, 2664482504, 2664482505, 2664482506, 2664482507, 2664482508, 2664482509, 2664482510, 2664482511, 2664482512, 2664482513, 2664482514, 2664482515, 2664482516, 2664482517	hypothetical protein, putative transposase, DNA-damage-inducible protein D, hypothetical protein, hypothetical protein, death on curing protein, hypothetical protein, PerC transcriptional activator, hypothetical protein, transcriptional regulator, AlpA family, hypothetical protein, hypothetical protein, hypothetical protein, DNA/protein translocase of phage P22 injectosome, hypothetical protein, Protein of unknown function (DUF2824), hypothetical protein, putative DNA primase/helicase, hypothetical protein, hypothetical protein, hypothetical protein, hypothetical protein, hypothetical protein, hypothetical protein, hypothetical protein, hypothetical protein, protein of unknown function (DUF4222), Phage anti-repressor protein, hypothetical protein, transcriptional regulator, AlpA family, hypothetical protein, Integrase	Prophage			11	E. coli D8, E. coli UCD-JA30, E. coli UPEC_008, E. coli 1223, E. coli 401596_aEPEC, E. coli 401709_aEPEC, E. coli 402837, E. coli 401907, E. coli 402767, E. coli CVM N38663PS	2718218357, 2648501334, 2740892429, 2684622820, 2695420817, 2675903368, 2695420532, 2693429536, 2681813315, 2734482779
2	2688075873	2688075874	https://img.jgi.doe.gov/cgi-bin/mer/main.cgi?section=ScaffoldGraph&page=scaffoldGraph&scaffold_oid=2687453745&start_coord=65535&end_coord=67443	E. coli MNCRE22	2660238024	Ga0113255_104	2660252996	2660723097	2660723106	+	139002	148255	9253	8	https://img.jgi.doe.gov/cgi-bin/mer/main.cgi?section=ScaffoldGraph&page=scaffoldGraph&scaffold_oid=2660252996&start_coord=139002&end_coord=148255	2660723098, 2660723099, 2660723100, 2660723101, 2660723102, 2660723103, 2660723104, 2660723105	hypothetical protein, Group 4 capsule polysaccharide lipoprotein gfcB, YjbF, Capsule biosynthesis GfcC, Exopolysaccharide biosynthesis protein YbjH, polysaccharide export outer membrane protein, protein-tyrosine phosphatase, tyrosine-protein kinase Etk/Wzc, Uncharacterized membrane protein YeiH	None			1
2	2688075873	2688075874	https://img.jgi.doe.gov/cgi-bin/mer/main.cgi?section=ScaffoldGraph&page=scaffoldGraph&scaffold_oid=2687453745&start_coord=65535&end_coord=67443	E. coli TTU2014-148AME	2675903580	Ga0113286_1036	2675991446	2678502681	2678502690	+	9248	17127	7879	8	https://img.jgi.doe.gov/cgi-bin/mer/main.cgi?section=ScaffoldGraph&page=scaffoldGraph&scaffold_oid=2675991446&start_coord=9248&end_coord=17127	2678502682, 2678502683, 2678502684, 2678502685, 2678502686, 2678502687, 2678502688, 2678502689	Integrase, hypothetical protein, hypothetical protein, putative DNA primase/helicase, Uncharcterized protein, DUF927 family, hypothetical protein, hypothetical protein, hypothetical protein	None			3	E. coli TTU2014-120BME, E. coli TTU2014-121AME	2667527987, 2660238128
2	2688075873	2688075874	https://img.jgi.doe.gov/cgi-bin/mer/main.cgi?section=ScaffoldGraph&page=scaffoldGraph&scaffold_oid=2687453745&start_coord=65535&end_coord=67443	E. coli 102606_aEPEC	2690316318	Ga0119616_1008	2690375781	2693169344	2693169350	+	92738	102197	9459	5	https://img.jgi.doe.gov/cgi-bin/mer/main.cgi?section=ScaffoldGraph&page=scaffoldGraph&scaffold_oid=2690375781&start_coord=92738&end_coord=102197	2693169345, 2693169346, 2693169347, 2693169348, 2693169349	lysyl-tRNA synthetase, class II, proton-dependent oligopeptide transporter, POT family, L-lysine decarboxylase, cadaverine:lysine antiporter, APA family, transcriptional activator of cad operon	None			1
2	2688075873	2688075874	https://img.jgi.doe.gov/cgi-bin/mer/main.cgi?section=ScaffoldGraph&page=scaffoldGraph&scaffold_oid=2687453745&start_coord=65535&end_coord=67443	E. coli 302619	2703719355	Ga0119708_1011	2703783421	2706485741	2706485759	+	55162	67656	12494	17	https://img.jgi.doe.gov/cgi-bin/mer/main.cgi?section=ScaffoldGraph&page=scaffoldGraph&scaffold_oid=2703783421&start_coord=55162&end_coord=67656	2706485742, 2706485743, 2706485744, 2706485745, 2706485746, 2706485747, 2706485748, 2706485749, 2706485750, 2706485751, 2706485752, 2706485753, 2706485754, 2706485755, 2706485756, 2706485757, 2706485758	Integrase, hypothetical protein, hypothetical protein, hypothetical protein, hypothetical protein, hypothetical protein, Zn-dependent peptidase ImmA, M78 family, hypothetical protein, hypothetical protein, transcriptional regulator, AlpA family, protein of unknown function (DUF3950), hypothetical protein, hypothetical protein, hypothetical protein, hypothetical protein, hypothetical protein, putative DNA primase/helicase	None	2706485748_RosmerTA, 2706485749_RosmerTA	RosmerTA	1
2	2688075873	2688075874	https://img.jgi.doe.gov/cgi-bin/mer/main.cgi?section=ScaffoldGraph&page=scaffoldGraph&scaffold_oid=2687453745&start_coord=65535&end_coord=67443	E. coli STEC 1686	2703718798	Ga0122548_1002	2703738591	2704499658	2704499684	+	50366	66058	15692	25	https://img.jgi.doe.gov/cgi-bin/mer/main.cgi?section=ScaffoldGraph&page=scaffoldGraph&scaffold_oid=2703738591&start_coord=50366&end_coord=66058	2704499659, 2704499660, 2704499661, 2704499662, 2704499663, 2704499664, 2704499665, 2704499666, 2704499667, 2704499668, 2704499669, 2704499670, 2704499671, 2704499672, 2704499673, 2704499674, 2704499675, 2704499676, 2704499677, 2704499678, 2704499679, 2704499680, 2704499681, 2704499682, 2704499683	Integrase, hypothetical protein, transcriptional regulator, AlpA family, Phage regulatory protein Rha, hypothetical protein, hypothetical protein, hypothetical protein, hypothetical protein, hypothetical protein, hypothetical protein, hypothetical protein, putative DNA primase/helicase, hypothetical protein, single stranded DNA-binding protein (ssb), ProP effector, PerC transcriptional activator, hypothetical protein, PerC transcriptional activator, hypothetical protein, Phage antitermination protein Q, hypothetical protein, hypothetical protein, hypothetical protein, hypothetical protein	Prophage			1
2	2688075873	2688075874	https://img.jgi.doe.gov/cgi-bin/mer/main.cgi?section=ScaffoldGraph&page=scaffoldGraph&scaffold_oid=2687453745&start_coord=65535&end_coord=67443	E. coli STEC 2591	2703718808	Ga0122564_1041	2703740010	2704555234	2704555247	+	55452	70306	14854	12	https://img.jgi.doe.gov/cgi-bin/mer/main.cgi?section=ScaffoldGraph&page=scaffoldGraph&scaffold_oid=2703740010&start_coord=55452&end_coord=70306	2704555235, 2704555236, 2704555237, 2704555238, 2704555239, 2704555240, 2704555241, 2704555242, 2704555243, 2704555244, 2704555245, 2704555246	Integrase, hypothetical protein, hypothetical protein, Relaxase/Mobilisation nuclease domain-containing protein, protein of unknown function (DUF4755), hypothetical protein, hypothetical protein, hypothetical protein, Phage integrase family protein, Phage integrase family protein, transcriptional regulator, AlpA family, hypothetical protein	Putative transposon			1
2	2688075873	2688075874	https://img.jgi.doe.gov/cgi-bin/mer/main.cgi?section=ScaffoldGraph&page=scaffoldGraph&scaffold_oid=2687453745&start_coord=65535&end_coord=67443	E. coli STEC 2980	2698536397	Ga0122580_1002	2698547768	2698917663	2698917681	+	109406	120169	10763	17	https://img.jgi.doe.gov/cgi-bin/mer/main.cgi?section=ScaffoldGraph&page=scaffoldGraph&scaffold_oid=2698547768&start_coord=109406&end_coord=120169	2698917664, 2698917665, 2698917666, 2698917667, 2698917668, 2698917669, 2698917670, 2698917671, 2698917672, 2698917673, 2698917674, 2698917675, 2698917676, 2698917677, 2698917678, 2698917679, 2698917680	Integrase, hypothetical protein, transcriptional regulator, AlpA family, Ash protein family protein, hypothetical protein, hypothetical protein, hypothetical protein, putative DNA primase/helicase, Uncharcterized protein, DUF927 family, hypothetical protein, hypothetical protein, hypothetical protein, PerC transcriptional activator, Transcriptional regulator, Middle operon regulator (Mor) family	None			4	E. coli STEC 29, E. coli STEC 2505, E. coli STEC 2746	2671180275, 2671180710, 2703718873
2	2688075873	2688075874	https://img.jgi.doe.gov/cgi-bin/mer/main.cgi?section=ScaffoldGraph&page=scaffoldGraph&scaffold_oid=2687453745&start_coord=65535&end_coord=67443	E. coli G214	2703718842	Ga0122613_1046	2703743357	2704727067	2704727084	+	45393	58434	13041	16	https://img.jgi.doe.gov/cgi-bin/mer/main.cgi?section=ScaffoldGraph&page=scaffoldGraph&scaffold_oid=2703743357&start_coord=45393&end_coord=58434	2704727068, 2704727069, 2704727070, 2704727071, 2704727072, 2704727073, 2704727074, 2704727075, 2704727076, 2704727077, 2704727078, 2704727079, 2704727080, 2704727081, 2704727082, 2704727083	hypothetical protein, pRiA4b ORF-3-like protein, PerC transcriptional activator, single stranded DNA-binding protein (ssb), putative DNA primase/helicase, hypothetical protein, hypothetical protein, hypothetical protein, Ash protein family protein, protein of unknown function (DUF4222), Phage anti-repressor protein, hypothetical protein, transcriptional regulator, AlpA family, hypothetical protein, Integrase	Prophage			1
2	2688075873	2688075874	https://img.jgi.doe.gov/cgi-bin/mer/main.cgi?section=ScaffoldGraph&page=scaffoldGraph&scaffold_oid=2687453745&start_coord=65535&end_coord=67443	E. coli STEC 2270	2703718869	Ga0122669_1177	2703745744	2704861066	2704861089	+	55014	69421	14407	22	https://img.jgi.doe.gov/cgi-bin/mer/main.cgi?section=ScaffoldGraph&page=scaffoldGraph&scaffold_oid=2703745744&start_coord=55014&end_coord=69421	2704861067, 2704861068, 2704861069, 2704861070, 2704861071, 2704861072, 2704861073, 2704861074, 2704861075, 2704861076, 2704861077, 2704861078, 2704861079, 2704861080, 2704861081, 2704861082, 2704861083, 2704861084, 2704861085, 2704861086, 2704861087, 2704861088	Integrase, hypothetical protein, transcriptional regulator, AlpA family, Phage regulatory protein Rha, T5orf172 domain-containing protein, Ash protein family protein, hypothetical protein, hypothetical protein, hypothetical protein, hypothetical protein, putative DNA primase/helicase, hypothetical protein, single stranded DNA-binding protein (ssb), ProP effector, PerC transcriptional activator, hypothetical protein, hypothetical protein, hypothetical protein, Phage antitermination protein Q, hypothetical protein, hypothetical protein	Prophage			1
2	2688075873	2688075874	https://img.jgi.doe.gov/cgi-bin/mer/main.cgi?section=ScaffoldGraph&page=scaffoldGraph&scaffold_oid=2687453745&start_coord=65535&end_coord=67443	E. coli G749	2671180890	Ga0123767_11	2671290210	2674613738	2674613769	+	70334	91476	21142	30	https://img.jgi.doe.gov/cgi-bin/mer/main.cgi?section=ScaffoldGraph&page=scaffoldGraph&scaffold_oid=2671290210&start_coord=70334&end_coord=91476	2674613739, 2674613740, 2674613741, 2674613742, 2674613743, 2674613744, 2674613745, 2674613746, 2674613747, 2674613748, 2674613749, 2674613750, 2674613751, 2674613752, 2674613753, 2674613754, 2674613755, 2674613756, 2674613757, 2674613758, 2674613759, 2674613760, 2674613761, 2674613762, 2674613763, 2674613764, 2674613765, 2674613766, 2674613767, 2674613768	hypothetical protein, hypothetical protein, PerC transcriptional activator, hypothetical protein, hypothetical protein, protein of unknown function (DUF955), hypothetical protein, hypothetical protein, Transglycosylase SLT domain-containing protein, DNA/protein translocase of phage P22 injectosome, hypothetical protein, Protein of unknown function (DUF2824), hypothetical protein, hypothetical protein, hypothetical protein, putative DNA primase/helicase, hypothetical protein, hypothetical protein, hypothetical protein, hypothetical protein, hypothetical protein, hypothetical protein, Ash protein family protein, protein of unknown function (DUF4222), Phage anti-repressor protein, hypothetical protein, transcriptional regulator, AlpA family, hypothetical protein, Integrase	Prophage			3	E. coli BIDMC102, E. coli 6-175-07_S3_C2	2660238295, 2609460346
2	2688075873	2688075874	https://img.jgi.doe.gov/cgi-bin/mer/main.cgi?section=ScaffoldGraph&page=scaffoldGraph&scaffold_oid=2687453745&start_coord=65535&end_coord=67443	E. coli U59	2711768052	Ga0124300_1019	2711778237	2712026694	2712026719	+	55190	71916	16726	24	https://img.jgi.doe.gov/cgi-bin/mer/main.cgi?section=ScaffoldGraph&page=scaffoldGraph&scaffold_oid=2711778237&start_coord=55190&end_coord=71916	2712026695, 2712026696, 2712026697, 2712026698, 2712026699, 2712026700, 2712026701, 2712026702, 2712026703, 2712026704, 2712026705, 2712026706, 2712026707, 2712026708, 2712026709, 2712026710, 2712026711, 2712026712, 2712026713, 2712026714, 2712026715, 2712026716, 2712026717, 2712026718	Integrase, hypothetical protein, transcriptional regulator, AlpA family, hypothetical protein, Phage anti-repressor protein, protein of unknown function (DUF4222), hypothetical protein, hypothetical protein, hypothetical protein, hypothetical protein, hypothetical protein, hypothetical protein, putative DNA primase/helicase, hypothetical protein, DNA/protein translocase of phage P22 injectosome, hypothetical protein, hypothetical protein, hypothetical protein, hypothetical protein, hypothetical protein, PerC transcriptional activator, hypothetical protein, hypothetical protein	Prophage			2	E. coli 109497	2681813429
2	2688075873	2688075874	https://img.jgi.doe.gov/cgi-bin/mer/main.cgi?section=ScaffoldGraph&page=scaffoldGraph&scaffold_oid=2687453745&start_coord=65535&end_coord=67443	E. coli AJ28	2671180357	Ga0124301_1062	2671217090	2672451911	2672451920	+	124518	131073	6555	8	https://img.jgi.doe.gov/cgi-bin/mer/main.cgi?section=ScaffoldGraph&page=scaffoldGraph&scaffold_oid=2671217090&start_coord=124518&end_coord=131073	2672451912, 2672451913, 2672451914, 2672451915, 2672451916, 2672451917, 2672451918, 2672451919	Integrase, hypothetical protein, transcriptional regulator, AlpA family, Zinc-binding domain of primase-helicase, putative DNA primase/helicase, hypothetical protein, hypothetical protein, hypothetical protein	None			1
2	2688075873	2688075874	https://img.jgi.doe.gov/cgi-bin/mer/main.cgi?section=ScaffoldGraph&page=scaffoldGraph&scaffold_oid=2687453745&start_coord=65535&end_coord=67443	E. coli 10-2342	2711768057	Ga0124308_107	2711778712	2712051727	2712051752	+	129932	148270	18338	24	https://img.jgi.doe.gov/cgi-bin/mer/main.cgi?section=ScaffoldGraph&page=scaffoldGraph&scaffold_oid=2711778712&start_coord=129932&end_coord=148270	2712051728, 2712051729, 2712051730, 2712051731, 2712051732, 2712051733, 2712051734, 2712051735, 2712051736, 2712051737, 2712051738, 2712051739, 2712051740, 2712051741, 2712051742, 2712051743, 2712051744, 2712051745, 2712051746, 2712051747, 2712051748, 2712051749, 2712051750, 2712051751	hypothetical protein, PerC transcriptional activator, hypothetical protein, Abortive infection bacteriophage resistance protein, hypothetical protein, hypothetical protein, DNA/protein translocase of phage P22 injectosome, hypothetical protein, hypothetical protein, hypothetical protein, putative DNA primase/helicase, hypothetical protein, hypothetical protein, hypothetical protein, hypothetical protein, hypothetical protein, hypothetical protein, protein of unknown function (DUF4222), Phage anti-repressor protein, hypothetical protein, transcriptional regulator, AlpA family, hypothetical protein, Integrase	Prophage	2712051731_Abi2	Abi2	2	E. coli ACN001	2636415906
2	2688075873	2688075874	https://img.jgi.doe.gov/cgi-bin/mer/main.cgi?section=ScaffoldGraph&page=scaffoldGraph&scaffold_oid=2687453745&start_coord=65535&end_coord=67443	E. coli 12-GJ420	2684622582	Ga0124327_108	2684630528	2684947410	2684947433	+	138557	156454	17897	22	https://img.jgi.doe.gov/cgi-bin/mer/main.cgi?section=ScaffoldGraph&page=scaffoldGraph&scaffold_oid=2684630528&start_coord=138557&end_coord=156454	2684947411, 2684947412, 2684947413, 2684947414, 2684947415, 2684947416, 2684947417, 2684947418, 2684947419, 2684947420, 2684947421, 2684947422, 2684947423, 2684947424, 2684947425, 2684947426, 2684947427, 2684947428, 2684947429, 2684947430, 2684947431, 2684947432	hypothetical protein, PerC transcriptional activator, hypothetical protein, hypothetical protein, hypothetical protein, hypothetical protein, hypothetical protein, DNA/protein translocase of phage P22 injectosome, hypothetical protein, putative DNA primase/helicase, hypothetical protein, hypothetical protein, hypothetical protein, hypothetical protein, Ash protein family protein, protein of unknown function (DUF4222), Phage anti-repressor protein, hypothetical protein, transcriptional regulator, AlpA family, hypothetical protein, Integrase	Prophage			2	E. coli C8	2718217867
2	2688075873	2688075874	https://img.jgi.doe.gov/cgi-bin/mer/main.cgi?section=ScaffoldGraph&page=scaffoldGraph&scaffold_oid=2687453745&start_coord=65535&end_coord=67443	E. coli 2013EL-1319	2711768101	Ga0124387_1017	2711783256	2712261376	2712261402	+	48957	67785	18828	25	https://img.jgi.doe.gov/cgi-bin/mer/main.cgi?section=ScaffoldGraph&page=scaffoldGraph&scaffold_oid=2711783256&start_coord=48957&end_coord=67785	2712261377, 2712261378, 2712261379, 2712261380, 2712261381, 2712261382, 2712261383, 2712261384, 2712261385, 2712261386, 2712261387, 2712261388, 2712261389, 2712261390, 2712261391, 2712261392, 2712261393, 2712261394, 2712261395, 2712261396, 2712261397, 2712261398, 2712261399, 2712261400, 2712261401	Integrase, hypothetical protein, hypothetical protein, transcriptional regulator, AlpA family, hypothetical protein, Phage anti-repressor protein, protein of unknown function (DUF4222), hypothetical protein, hypothetical protein, hypothetical protein, hypothetical protein, hypothetical protein, hypothetical protein, putative DNA primase/helicase, hypothetical protein, hypothetical protein, DNA/protein translocase of phage P22 injectosome, hypothetical protein, hypothetical protein, hypothetical protein, hypothetical protein, hypothetical protein, PerC transcriptional activator, hypothetical protein	Prophage			5	E. coli 3-020-07_S4_C1, E. coli 2-316-03_S4_C3, E. coli 2013EL-1320-c5, E. coli MB1074	2648501873, 2617270955, 2671180366, 2740892107
2	2688075873	2688075874	https://img.jgi.doe.gov/cgi-bin/mer/main.cgi?section=ScaffoldGraph&page=scaffoldGraph&scaffold_oid=2687453745&start_coord=65535&end_coord=67443	E. coli M9803	2698536573	Ga0124399_1021	2698570669	2699643412	2699643432	+	21746	34077	12331	19	https://img.jgi.doe.gov/cgi-bin/mer/main.cgi?section=ScaffoldGraph&page=scaffoldGraph&scaffold_oid=2698570669&start_coord=21746&end_coord=34077	2699643413, 2699643414, 2699643415, 2699643416, 2699643417, 2699643418, 2699643419, 2699643420, 2699643421, 2699643422, 2699643423, 2699643424, 2699643425, 2699643426, 2699643427, 2699643428, 2699643429, 2699643430, 2699643431	hypothetical protein, pRiA4b ORF-3-like protein, hypothetical protein, PerC transcriptional activator, hypothetical protein, hypothetical protein, putative DNA primase/helicase, hypothetical protein, hypothetical protein, hypothetical protein, hypothetical protein, hypothetical protein, Ash protein family protein, Phage anti-repressor protein, hypothetical protein, transcriptional regulator, AlpA family, hypothetical protein, Integrase	Prophage			1
2	2688075873	2688075874	https://img.jgi.doe.gov/cgi-bin/mer/main.cgi?section=ScaffoldGraph&page=scaffoldGraph&scaffold_oid=2687453745&start_coord=65535&end_coord=67443	E. coli Chronic_salp_APECgr01	2711768166	Ga0124504_1009	2711798199	2712511335	2712511367	+	132383	152812	20429	31	https://img.jgi.doe.gov/cgi-bin/mer/main.cgi?section=ScaffoldGraph&page=scaffoldGraph&scaffold_oid=2711798199&start_coord=132383&end_coord=152812	2712511336, 2712511337, 2712511338, 2712511339, 2712511340, 2712511341, 2712511342, 2712511343, 2712511344, 2712511345, 2712511346, 2712511347, 2712511348, 2712511349, 2712511350, 2712511351, 2712511352, 2712511353, 2712511354, 2712511355, 2712511356, 2712511357, 2712511358, 2712511359, 2712511360, 2712511361, 2712511362, 2712511363, 2712511364, 2712511365, 2712511366	hypothetical protein, hypothetical protein, PerC transcriptional activator, hypothetical protein, hypothetical protein, protein of unknown function (DUF955), hypothetical protein, hypothetical protein, hypothetical protein, DNA/protein translocase of phage P22 injectosome, hypothetical protein, Protein of unknown function (DUF2824), hypothetical protein, hypothetical protein, hypothetical protein, putative DNA primase/helicase, hypothetical protein, hypothetical protein, hypothetical protein, hypothetical protein, hypothetical protein, hypothetical protein, hypothetical protein, hypothetical protein, protein of unknown function (DUF4222), Phage anti-repressor protein, hypothetical protein, transcriptional regulator, AlpA family, hypothetical protein, Integrase	Prophage			2	E. coli ECONIH1	2630968533
2	2688075873	2688075874	https://img.jgi.doe.gov/cgi-bin/mer/main.cgi?section=ScaffoldGraph&page=scaffoldGraph&scaffold_oid=2687453745&start_coord=65535&end_coord=67443	E. coli IH53473	2713896798	Ga0124662_109	2713909202	2714319147	2714319171	+	1425631	1441796	16165	23	https://img.jgi.doe.gov/cgi-bin/mer/main.cgi?section=ScaffoldGraph&page=scaffoldGraph&scaffold_oid=2713909202&start_coord=1425631&end_coord=1441796	2714319148, 2714319149, 2714319150, 2714319151, 2714319152, 2714319153, 2714319154, 2714319155, 2714319156, 2714319157, 2714319158, 2714319159, 2714319160, 2714319161, 2714319162, 2714319163, 2714319164, 2714319165, 2714319166, 2714319167, 2714319168, 2714319169, 2714319170	Integrase, hypothetical protein, transcriptional regulator, AlpA family, phage regulatory protein, rha family, Ash protein family protein, hypothetical protein, hypothetical protein, hypothetical protein, hypothetical protein, hypothetical protein, putative DNA primase/helicase, hypothetical protein, single stranded DNA-binding protein (ssb), ProP effector, PerC transcriptional activator, hypothetical protein, PerC transcriptional activator, hypothetical protein, Phage antitermination protein Q, transposase, putative transposase, hypothetical protein	Prophage			4	E. coli IH57218, E. coli STEC 2410, E. coli sv. O157:H7 272	2713896799, 2703719365, 2718218449
2	2688075873	2688075874	https://img.jgi.doe.gov/cgi-bin/mer/main.cgi?section=ScaffoldGraph&page=scaffoldGraph&scaffold_oid=2687453745&start_coord=65535&end_coord=67443	E. coli UM131	2728369182	Ga0127338_113	2728407201	2729519950	2729519976	+	142644	161749	19105	25	https://img.jgi.doe.gov/cgi-bin/mer/main.cgi?section=ScaffoldGraph&page=scaffoldGraph&scaffold_oid=2728407201&start_coord=142644&end_coord=161749	2729519951, 2729519952, 2729519953, 2729519954, 2729519955, 2729519956, 2729519957, 2729519958, 2729519959, 2729519960, 2729519961, 2729519962, 2729519963, 2729519964, 2729519965, 2729519966, 2729519967, 2729519968, 2729519969, 2729519970, 2729519971, 2729519972, 2729519973, 2729519974, 2729519975	Integrase, hypothetical protein, hypothetical protein, transcriptional regulator, AlpA family, hypothetical protein, Phage anti-repressor protein, protein of unknown function (DUF4222), Ash protein family protein, hypothetical protein, hypothetical protein, hypothetical protein, hypothetical protein, hypothetical protein, putative DNA primase/helicase, hypothetical protein, Protein of unknown function (DUF2824), hypothetical protein, DNA/protein translocase of phage P22 injectosome, hypothetical protein, hypothetical protein, hypothetical protein, hypothetical protein, PerC transcriptional activator, hypothetical protein	Prophage			1
2	2688075873	2688075874	https://img.jgi.doe.gov/cgi-bin/mer/main.cgi?section=ScaffoldGraph&page=scaffoldGraph&scaffold_oid=2687453745&start_coord=65535&end_coord=67443	E. coli CVM N41498PS	2734482772	Ga0130642_1039	2734684246	2737320852	2737320874	+	20056	33223	13167	21	https://img.jgi.doe.gov/cgi-bin/mer/main.cgi?section=ScaffoldGraph&page=scaffoldGraph&scaffold_oid=2734684246&start_coord=20056&end_coord=33223	2737320853, 2737320854, 2737320855, 2737320856, 2737320857, 2737320858, 2737320859, 2737320860, 2737320861, 2737320862, 2737320863, 2737320864, 2737320865, 2737320866, 2737320867, 2737320868, 2737320869, 2737320870, 2737320871, 2737320872, 2737320873	hypothetical protein, pRiA4b ORF-3-like protein, hypothetical protein, PerC transcriptional activator, hypothetical protein, single stranded DNA-binding protein (ssb), hypothetical protein, putative DNA primase/helicase, hypothetical protein, hypothetical protein, hypothetical protein, hypothetical protein, hypothetical protein, Ash protein family protein, protein of unknown function (DUF4222), Phage anti-repressor protein, hypothetical protein, transcriptional regulator, AlpA family, hypothetical protein, Integrase	Prophage			1
2	2688075873	2688075874	https://img.jgi.doe.gov/cgi-bin/mer/main.cgi?section=ScaffoldGraph&page=scaffoldGraph&scaffold_oid=2687453745&start_coord=65535&end_coord=67443	E. coli CVM N36312PS	2737471820	Ga0130665_1008	2737496399	2737883395	2737883404	+	13514	24255	10741	8	https://img.jgi.doe.gov/cgi-bin/mer/main.cgi?section=ScaffoldGraph&page=scaffoldGraph&scaffold_oid=2737496399&start_coord=13514&end_coord=24255	2737883396, 2737883397, 2737883398, 2737883399, 2737883400, 2737883401, 2737883402, 2737883403	Integrase, putative ATP-dependent endonuclease of the OLD family, DNA helicase-2 / ATP-dependent DNA helicase PcrA, Protein of unknown function (DUF1311), hypothetical protein, Transcriptional regulator, contains XRE-family HTH domain, hypothetical protein, hypothetical protein	None	2737883397_Gabija, 2737883398_Gabija	Gabija	2	E. coli 12	2667528074
2	2688075873	2688075874	https://img.jgi.doe.gov/cgi-bin/mer/main.cgi?section=ScaffoldGraph&page=scaffoldGraph&scaffold_oid=2687453745&start_coord=65535&end_coord=67443	E. coli CVM N36225PS	2737471821	Ga0130666_1018	2737496528	2737888547	2737888560	+	40488	51525	11037	12	https://img.jgi.doe.gov/cgi-bin/mer/main.cgi?section=ScaffoldGraph&page=scaffoldGraph&scaffold_oid=2737496528&start_coord=40488&end_coord=51525	2737888548, 2737888549, 2737888550, 2737888551, 2737888552, 2737888553, 2737888554, 2737888555, 2737888556, 2737888557, 2737888558, 2737888559	hypothetical protein, transcriptional regulator, AlpA family, hypothetical protein, Transcriptional regulator, contains XRE-family HTH domain, hypothetical protein, hypothetical protein, hypothetical protein, hypothetical protein, Subtilase family protein, ATPase family associated with various cellular activities (AAA), Site-specific DNA recombinase, Integrase	None	2737888556_Gao_Iet, 2737888557_Gao_Iet	Gao_Iet	3	E. coli VL2874, E. coli G43	2731957842, 2703718855
2	2688075873	2688075874	https://img.jgi.doe.gov/cgi-bin/mer/main.cgi?section=ScaffoldGraph&page=scaffoldGraph&scaffold_oid=2687453745&start_coord=65535&end_coord=67443	E. coli CVM N33922PS	2737471833	Ga0130678_1050	2737497984	2737949996	2737950017	+	55553	68394	12841	20	https://img.jgi.doe.gov/cgi-bin/mer/main.cgi?section=ScaffoldGraph&page=scaffoldGraph&scaffold_oid=2737497984&start_coord=55553&end_coord=68394	2737949997, 2737949998, 2737949999, 2737950000, 2737950001, 2737950002, 2737950003, 2737950004, 2737950005, 2737950006, 2737950007, 2737950008, 2737950009, 2737950010, 2737950011, 2737950012, 2737950013, 2737950014, 2737950015, 2737950016	Integrase, hypothetical protein, transcriptional regulator, AlpA family, hypothetical protein, Phage anti-repressor protein, protein of unknown function (DUF4222), hypothetical protein, hypothetical protein, hypothetical protein, hypothetical protein, hypothetical protein, hypothetical protein, putative DNA primase/helicase, hypothetical protein, hypothetical protein, PerC transcriptional activator, hypothetical protein, pRiA4b ORF-3-like protein, hypothetical protein	Prophage			2	E. coli CVM N33574PS	2737471868
2	2688075873	2688075874	https://img.jgi.doe.gov/cgi-bin/mer/main.cgi?section=ScaffoldGraph&page=scaffoldGraph&scaffold_oid=2687453745&start_coord=65535&end_coord=67443	E. coli CVM N33601PS	2737471844	Ga0130689_117	2737499214	2738004557	2738004579	+	129882	143892	14010	21	https://img.jgi.doe.gov/cgi-bin/mer/main.cgi?section=ScaffoldGraph&page=scaffoldGraph&scaffold_oid=2737499214&start_coord=129882&end_coord=143892	2738004558, 2738004559, 2738004560, 2738004561, 2738004562, 2738004563, 2738004564, 2738004565, 2738004566, 2738004567, 2738004568, 2738004569, 2738004570, 2738004571, 2738004572, 2738004573, 2738004574, 2738004575, 2738004576, 2738004577, 2738004578	Protein of unknown function (DUF3800), hypothetical protein, hypothetical protein, hypothetical protein, hypothetical protein (DUF2213), hypothetical protein, hypothetical protein, PerC transcriptional activator, ProP effector, putative DNA primase/helicase, protein of unknown function (DUF4222), hypothetical protein, hypothetical protein, hypothetical protein, hypothetical protein, hypothetical protein, hypothetical protein, phage regulatory protein, rha family, transcriptional regulator, AlpA family, hypothetical protein, Integrase	Prophage			1
2	2688075873	2688075874	https://img.jgi.doe.gov/cgi-bin/mer/main.cgi?section=ScaffoldGraph&page=scaffoldGraph&scaffold_oid=2687453745&start_coord=65535&end_coord=67443	E. coli sv. O119:H6 4522-1/89	2740892211	Ga0132286_10005	2740958056	2742498494	2742498506	+	165268	173713	8445	11	https://img.jgi.doe.gov/cgi-bin/mer/main.cgi?section=ScaffoldGraph&page=scaffoldGraph&scaffold_oid=2740958056&start_coord=165268&end_coord=173713	2742498495, 2742498496, 2742498497, 2742498498, 2742498499, 2742498500, 2742498501, 2742498502, 2742498503, 2742498504, 2742498505	hypothetical protein, hypothetical protein, hypothetical protein, Uncharcterized protein, DUF927 family, putative DNA primase/helicase, hypothetical protein, Ash protein family protein, Phage anti-repressor protein, transcriptional regulator, AlpA family, Integrase	Prophage			1
2	2688075873	2688075874	https://img.jgi.doe.gov/cgi-bin/mer/main.cgi?section=ScaffoldGraph&page=scaffoldGraph&scaffold_oid=2687453745&start_coord=65535&end_coord=67443	E. coli MI10-01	2740892372	Ga0132492_1011	2740978077	2743217120	2743217141	+	363976	377851	13875	20	https://img.jgi.doe.gov/cgi-bin/mer/main.cgi?section=ScaffoldGraph&page=scaffoldGraph&scaffold_oid=2740978077&start_coord=363976&end_coord=377851	2743217121, 2743217122, 2743217123, 2743217124, 2743217125, 2743217126, 2743217127, 2743217128, 2743217129, 2743217130, 2743217131, 2743217132, 2743217133, 2743217134, 2743217135, 2743217136, 2743217137, 2743217138, 2743217139, 2743217140	Integrase, hypothetical protein, transcriptional regulator, AlpA family, Phage regulatory protein Rha, Ash protein family protein, hypothetical protein, hypothetical protein, hypothetical protein, putative DNA primase/helicase, hypothetical protein, single stranded DNA-binding protein (ssb), ProP effector, PerC transcriptional activator, hypothetical protein, hypothetical protein, hypothetical protein, hypothetical protein, DNA-damage-inducible protein D, hypothetical protein, Uncharacterized membrane protein YeiH	Prophage			1
2	2688075873	2688075874	https://img.jgi.doe.gov/cgi-bin/mer/main.cgi?section=ScaffoldGraph&page=scaffoldGraph&scaffold_oid=2687453745&start_coord=65535&end_coord=67443	E. coli KCJK1733	2744054909	Ga0133226_155	2744101265	2746132603	2746132619	+	120626	133826	13200	15	https://img.jgi.doe.gov/cgi-bin/mer/main.cgi?section=ScaffoldGraph&page=scaffoldGraph&scaffold_oid=2744101265&start_coord=120626&end_coord=133826	2746132604, 2746132605, 2746132606, 2746132607, 2746132608, 2746132609, 2746132610, 2746132611, 2746132612, 2746132613, 2746132614, 2746132615, 2746132616, 2746132617, 2746132618	hypothetical protein, DNA-damage-inducible protein D, hypothetical protein, Zn-dependent peptidase ImmA, M78 family, hypothetical protein, hypothetical protein, hypothetical protein, hypothetical protein, hypothetical protein, hypothetical protein, hypothetical protein, hypothetical protein, transcriptional regulator, AlpA family, hypothetical protein, Integrase	None	2746132606_RosmerTA, 2746132607_RosmerTA	RosmerTA	2	E. coli CVM N36404PS	2734482789
2	2688075873	2688075874	https://img.jgi.doe.gov/cgi-bin/mer/main.cgi?section=ScaffoldGraph&page=scaffoldGraph&scaffold_oid=2687453745&start_coord=65535&end_coord=67443	E. coli S43	2718218127	Ga0174963_11	2718228637	2720198384	2720198407	+	88189	102200	14011	22	https://img.jgi.doe.gov/cgi-bin/mer/main.cgi?section=ScaffoldGraph&page=scaffoldGraph&scaffold_oid=2718228637&start_coord=88189&end_coord=102200	2720198385, 2720198386, 2720198387, 2720198388, 2720198389, 2720198390, 2720198391, 2720198392, 2720198393, 2720198394, 2720198395, 2720198396, 2720198397, 2720198398, 2720198399, 2720198400, 2720198401, 2720198402, 2720198403, 2720198404, 2720198405, 2720198406	hypothetical protein, hypothetical protein, hypothetical protein, hypothetical protein, hypothetical protein, hypothetical protein, single stranded DNA-binding protein (ssb), hypothetical protein, putative DNA primase/helicase, hypothetical protein, hypothetical protein, hypothetical protein, hypothetical protein, hypothetical protein, Ash protein family protein, protein of unknown function (DUF4222), Phage anti-repressor protein, hypothetical protein, transcriptional regulator, AlpA family, hypothetical protein, Integrase	Prophage			1
2	2688075873	2688075874	https://img.jgi.doe.gov/cgi-bin/mer/main.cgi?section=ScaffoldGraph&page=scaffoldGraph&scaffold_oid=2687453745&start_coord=65535&end_coord=67443	E. coli FORC_031	2718217709	Ga0175304_15	2718227810	2718559082	2718559114	+	107437	128182	20745	31	https://img.jgi.doe.gov/cgi-bin/mer/main.cgi?section=ScaffoldGraph&page=scaffoldGraph&scaffold_oid=2718227810&start_coord=107437&end_coord=128182	2718559083, 2718559084, 2718559085, 2718559086, 2718559087, 2718559088, 2718559089, 2718559090, 2718559091, 2718559092, 2718559093, 2718559094, 2718559095, 2718559096, 2718559097, 2718559098, 2718559099, 2718559100, 2718559101, 2718559102, 2718559103, 2718559104, 2718559105, 2718559106, 2718559107, 2718559108, 2718559109, 2718559110, 2718559111, 2718559112, 2718559113	hypothetical protein, PerC transcriptional activator, hypothetical protein, hypothetical protein, hypothetical protein, hypothetical protein, Transposase, HTH-like domain-containing protein, group II intron reverse transcriptase/maturase, Integrase core domain-containing protein, hypothetical protein, DNA/protein translocase of phage P22 injectosome, hypothetical protein, hypothetical protein, hypothetical protein, hypothetical protein, putative DNA primase/helicase, hypothetical protein, hypothetical protein, hypothetical protein, hypothetical protein, Ash protein family protein, protein of unknown function (DUF4222), Phage anti-repressor protein, hypothetical protein, transcriptional regulator, AlpA family, hypothetical protein, Integrase	Prophage			3	E. coli SF-166, E. coli 2011EL-1497-2	2684623083, 2713897075
2	2688075873	2688075874	https://img.jgi.doe.gov/cgi-bin/mer/main.cgi?section=ScaffoldGraph&page=scaffoldGraph&scaffold_oid=2687453745&start_coord=65535&end_coord=67443	E. coli O177:H21	2718218136	Ga0175790_11	2718228662	2720244665	2720244673	+	67179	73937	6758	7	https://img.jgi.doe.gov/cgi-bin/mer/main.cgi?section=ScaffoldGraph&page=scaffoldGraph&scaffold_oid=2718228662&start_coord=67179&end_coord=73937	2720244666, 2720244667, 2720244668, 2720244669, 2720244670, 2720244671, 2720244672	hypothetical protein, PerC transcriptional activator, hypothetical protein, hypothetical protein, hypothetical protein, hypothetical protein, protein of unknown function (DUF4102)	None			2	E. coli UMNturkey7	2657244961
2	2688075873	2688075874	https://img.jgi.doe.gov/cgi-bin/mer/main.cgi?section=ScaffoldGraph&page=scaffoldGraph&scaffold_oid=2687453745&start_coord=65535&end_coord=67443	E. coli FMU073332	2721755712	Ga0175944_13	2721801318	2723689968	2723689987	+	107349	118143	10794	18	https://img.jgi.doe.gov/cgi-bin/mer/main.cgi?section=ScaffoldGraph&page=scaffoldGraph&scaffold_oid=2721801318&start_coord=107349&end_coord=118143	2723689969, 2723689970, 2723689971, 2723689972, 2723689973, 2723689974, 2723689975, 2723689976, 2723689977, 2723689978, 2723689979, 2723689980, 2723689981, 2723689982, 2723689983, 2723689984, 2723689985, 2723689986	hypothetical protein, hypothetical protein, DNA/protein translocase of phage P22 injectosome, hypothetical protein, hypothetical protein, hypothetical protein, hypothetical protein, hypothetical protein, hypothetical protein, hypothetical protein, Ash protein family protein, protein of unknown function (DUF4222), Phage anti-repressor protein, hypothetical protein, transcriptional regulator, AlpA family, hypothetical protein, Integrase	Prophage			1
3	2688076039	2688076040	https://img.jgi.doe.gov/cgi-bin/mer/main.cgi?section=ScaffoldGraph&page=scaffoldGraph&scaffold_oid=2687453745&start_coord=246709&end_coord=249278	E. coli ST540an	2648501797	Ga0054589_11	2648568641	2651304570	2651304581	+	341212	349605	8393	10	https://img.jgi.doe.gov/cgi-bin/mer/main.cgi?section=ScaffoldGraph&page=scaffoldGraph&scaffold_oid=2648568641&start_coord=341212&end_coord=349605	2651304571, 2651304572, 2651304573, 2651304574, 2651304575, 2651304576, 2651304577, 2651304578, 2651304579, 2651304580	TnsA endonuclease N terminal, transposase, Transposase InsO and inactivated derivatives, TnsA endonuclease C terminal, hypothetical protein, hypothetical protein, AAA domain-containing protein, TniQ protein, HTH-type transcriptional regulator / antitoxin HipB, hypothetical protein	Tn7-like transposon			2	E. coli ST540a	2651869857
3	2688076039	2688076040	https://img.jgi.doe.gov/cgi-bin/mer/main.cgi?section=ScaffoldGraph&page=scaffoldGraph&scaffold_oid=2687453745&start_coord=246709&end_coord=249278	E. coli G3/10	2636415959	Ga0072364_101	2636492342	2638722416	2638722444	+	272437	300988	28551	27	https://img.jgi.doe.gov/cgi-bin/mer/main.cgi?section=ScaffoldGraph&page=scaffoldGraph&scaffold_oid=2636492342&start_coord=272437&end_coord=300988	2638722417, 2638722418, 2638722419, 2638722420, 2638722421, 2638722422, 2638722423, 2638722424, 2638722425, 2638722426, 2638722427, 2638722428, 2638722429, 2638722430, 2638722431, 2638722432, 2638722433, 2638722434, 2638722435, 2638722436, 2638722437, 2638722438, 2638722439, 2638722440, 2638722441, 2638722442, 2638722443	TnsA endonuclease N terminal, transposase, transposase, Transposase, protein of unknown function (DUF305), hypothetical protein, two-component system, OmpR family, heavy metal sensor histidine kinase CusS, two-component system, OmpR family, copper resistance phosphate regulon response regulator CusR, efflux transporter, outer membrane factor (OMF) lipoprotein, NodT family, Cu(I)/Ag(I) efflux system protein CusF, membrane fusion protein, Cu(I)/Ag(I) efflux system, cobalt-zinc-cadmium resistance protein CzcA, Uncharacterized conserved protein, Cu+-exporting ATPase, Protein of unknown function (DUF2933), Murein DD-endopeptidase MepM and murein hydrolase activator NlpD, contain LysM domain, hypothetical protein, copper-resistance protein, CopA family, copper resistance protein B, hypothetical protein, putative copper resistance protein D, DNA-binding response regulator, OmpR family, contains REC and winged-helix (wHTH) domain, two-component system, OmpR family, heavy metal sensor histidine kinase CusS, hypothetical protein, transposase, transposase, Transposase	None			1
3	2688076039	2688076040	https://img.jgi.doe.gov/cgi-bin/mer/main.cgi?section=ScaffoldGraph&page=scaffoldGraph&scaffold_oid=2687453745&start_coord=246709&end_coord=249278	E. coli VR50	2630968543	Ga0072453_104	2631002768	2632226387	2632226401	+	257014	270438	13424	13	https://img.jgi.doe.gov/cgi-bin/mer/main.cgi?section=ScaffoldGraph&page=scaffoldGraph&scaffold_oid=2631002768&start_coord=257014&end_coord=270438	2632226388, 2632226389, 2632226390, 2632226391, 2632226392, 2632226393, 2632226394, 2632226395, 2632226396, 2632226397, 2632226398, 2632226399, 2632226400	TnsA endonuclease N terminal, hypothetical protein, AAA domain-containing protein, TniQ protein, transposase, putative transposase, hypothetical protein, HTH-type transcriptional regulator / antitoxin HipB, AAA ATPase domain-containing protein, Transposase InsO and inactivated derivatives, Transposase, Transposase	Tn7-like transposon			1
3	2688076039	2688076040	https://img.jgi.doe.gov/cgi-bin/mer/main.cgi?section=ScaffoldGraph&page=scaffoldGraph&scaffold_oid=2687453745&start_coord=246709&end_coord=249278	E. coli MGH108	2660238580	Ga0106792_104	2660323074	2662959953	2662959983	+	212999	246989	33990	29	https://img.jgi.doe.gov/cgi-bin/mer/main.cgi?section=ScaffoldGraph&page=scaffoldGraph&scaffold_oid=2660323074&start_coord=212999&end_coord=246989	2662959954, 2662959955, 2662959956, 2662959957, 2662959958, 2662959959, 2662959960, 2662959961, 2662959962, 2662959963, 2662959964, 2662959965, 2662959966, 2662959967, 2662959968, 2662959969, 2662959970, 2662959971, 2662959972, 2662959973, 2662959974, 2662959975, 2662959976, 2662959977, 2662959978, 2662959979, 2662959980, 2662959981, 2662959982	hypothetical protein, two-component system, OmpR family, heavy metal sensor histidine kinase CusS, DNA-binding response regulator, OmpR family, contains REC and winged-helix (wHTH) domain, putative copper resistance protein D, hypothetical protein, copper resistance protein B, copper-resistance protein, CopA family, hypothetical protein, Murein DD-endopeptidase MepM and murein hydrolase activator NlpD, contain LysM domain, Protein of unknown function (DUF2933), Cu+-exporting ATPase, Uncharacterized conserved protein, cobalt-zinc-cadmium resistance protein CzcA, membrane fusion protein, Cu(I)/Ag(I) efflux system, Cu(I)/Ag(I) efflux system protein CusF, efflux transporter, outer membrane factor (OMF) lipoprotein, NodT family, two-component system, OmpR family, copper resistance phosphate regulon response regulator CusR, two-component system, OmpR family, heavy metal sensor histidine kinase CusS, hypothetical protein, protein of unknown function (DUF305), Predicted ATP-dependent endonuclease of the OLD family, contains P-loop ATPase and TOPRIM domains, hypothetical protein, TniQ protein, AAA domain-containing protein, hypothetical protein, Transposase InsO and inactivated derivatives, transposase, hypothetical protein, TnsA endonuclease N terminal	Tn7-like transposon			27	E. coli 1-110-08_S1_C1, E. coli 1-110-08_S1_C3, E. coli 2-177-06_S4_C3, E. coli D6-117.07, E. coli EC2_2, E. coli 338, E. coli 381-4, E. coli 8G, E. coli 503459_aEPEC, E. coli 504647_aEPEC, E. coli 503320, E. coli GM16-6, E. coli 11-3088, E. coli YD786, E. coli sv. O104:H4 C227-11 368 shch, E. coli FORC_029, E. coli 381-1, E. coli 7N, E. coli 9Z, E. coli G39, E. coli 07-2709, E. coli ECGM-D3374, E. coli HUSEC2011, E. coli G5, E. coli 4552-1, E. coli NCTC 50110	2617270987, 2609459839, 2617270954, 2617271050, 2639763115, 2671180356, 2667527906, 2660238092, 2695420747, 2698536317, 2693429666, 2713896776, 2713896786, 2687453563, 2718217874, 2721755662, 2700989475, 2663763007, 2700989476, 2671181054, 2698536580, 2731957954, 2687453188, 2630968500, 2617271044, 2636415500
3	2688076039	2688076040	https://img.jgi.doe.gov/cgi-bin/mer/main.cgi?section=ScaffoldGraph&page=scaffoldGraph&scaffold_oid=2687453745&start_coord=246709&end_coord=249278	E. coli 504300_aEPEC	2695420804	Ga0119543_1017	2695482993	2697554027	2697554041	+	30959	50139	19180	13	https://img.jgi.doe.gov/cgi-bin/mer/main.cgi?section=ScaffoldGraph&page=scaffoldGraph&scaffold_oid=2695482993&start_coord=30959&end_coord=50139	2697554028, 2697554029, 2697554030, 2697554031, 2697554032, 2697554033, 2697554034, 2697554035, 2697554036, 2697554037, 2697554038, 2697554039, 2697554040	TnsA endonuclease N terminal, hypothetical protein, AAA domain-containing protein, TniQ protein, DNA binding domain-containing protein, excisionase family, type I restriction enzyme, R subunit, hypothetical protein, Predicted transcriptional regulator, contains HTH domain, type I restriction enzyme, S subunit, AAA domain-containing protein, type I restriction enzyme M protein, hypothetical protein, hypothetical protein	Tn7-like transposon	2697554033_PrrC, 2697554033_RM_type_I, 2697554036_PrrC, 2697554036_RM_type_I, 2697554037_PrrC, 2697554038_PrrC, 2697554038_RM_type_I	PrrC, RM_type_I	2	E. coli WCHEC13-8	2648501345
3	2688076039	2688076040	https://img.jgi.doe.gov/cgi-bin/mer/main.cgi?section=ScaffoldGraph&page=scaffoldGraph&scaffold_oid=2687453745&start_coord=246709&end_coord=249278	E. coli E822	2684622581	Ga0124311_122	2684630467	2684941744	2684941773	+	30113	61413	31300	28	https://img.jgi.doe.gov/cgi-bin/mer/main.cgi?section=ScaffoldGraph&page=scaffoldGraph&scaffold_oid=2684630467&start_coord=30113&end_coord=61413	2684941745, 2684941746, 2684941747, 2684941748, 2684941749, 2684941750, 2684941751, 2684941752, 2684941753, 2684941754, 2684941755, 2684941756, 2684941757, 2684941758, 2684941759, 2684941760, 2684941761, 2684941762, 2684941763, 2684941764, 2684941765, 2684941766, 2684941767, 2684941768, 2684941769, 2684941770, 2684941771, 2684941772	TnsA endonuclease N terminal, hypothetical protein, AAA domain-containing protein, TniQ protein, hypothetical protein, putative toxin-antitoxin system antitoxin component, TIGR02293 family, mutator family transposase, Transposase, Mutator family, hypothetical protein, hypothetical protein, integrative and conjugative element protein, VC0181 family, ThiF family protein, hypothetical protein, hypothetical protein, Transposase InsO and inactivated derivatives, Transposase, EAL domain, c-di-GMP-specific phosphodiesterase class I (or its enzymatically inactive variant), regulatory protein, luxR family, outer membrane autotransporter barrel domain-containing protein, autotransporter strand-loop-strand O-heptosyltransferase, regulatory protein, luxR family, Protein of unknown function (DUF1401), type 1 fimbriae regulatory protein FimB, AraC-type DNA-binding protein, type 1 fimbriae regulatory protein FimB, hypothetical protein, putative transposase	Tn7-like transposon	2684941755_CBASS, 2684941756_CBASS, 2684941757_CBASS, 2684941758_CBASS	CBASS	2	E. coli E831	2740892281
3	2688076039	2688076040	https://img.jgi.doe.gov/cgi-bin/mer/main.cgi?section=ScaffoldGraph&page=scaffoldGraph&scaffold_oid=2687453745&start_coord=246709&end_coord=249278	E. coli sv. O36:H14 06-00048	2721755653	Ga0174784_12	2721801196	2723431881	2723431910	+	273676	306131	32455	28	https://img.jgi.doe.gov/cgi-bin/mer/main.cgi?section=ScaffoldGraph&page=scaffoldGraph&scaffold_oid=2721801196&start_coord=273676&end_coord=306131	2723431882, 2723431883, 2723431884, 2723431885, 2723431886, 2723431887, 2723431888, 2723431889, 2723431890, 2723431891, 2723431892, 2723431893, 2723431894, 2723431895, 2723431896, 2723431897, 2723431898, 2723431899, 2723431900, 2723431901, 2723431902, 2723431903, 2723431904, 2723431905, 2723431906, 2723431907, 2723431908, 2723431909	TnsA endonuclease N terminal, hypothetical protein, AAA domain-containing protein, TniQ protein, hypothetical protein, putative toxin-antitoxin system antitoxin component, TIGR02293 family, mutator family transposase, Transposase, Mutator family, hypothetical protein, hypothetical protein, Transposase, transposase, transposase, ThiF family protein, hypothetical protein, hypothetical protein, Integrase core domain-containing protein, EAL domain, c-di-GMP-specific phosphodiesterase class I (or its enzymatically inactive variant), regulatory protein, luxR family, outer membrane autotransporter barrel domain-containing protein, autotransporter strand-loop-strand O-heptosyltransferase, regulatory protein, luxR family, Protein of unknown function (DUF1401), type 1 fimbriae regulatory protein FimB, AraC-type DNA-binding protein, type 1 fimbriae regulatory protein FimB, hypothetical protein, putative transposase	Tn7-like transposon	2723431895_CBASS, 2723431896_CBASS, 2723431897_CBASS	CBASS	1
3	2688076039	2688076040	https://img.jgi.doe.gov/cgi-bin/mer/main.cgi?section=ScaffoldGraph&page=scaffoldGraph&scaffold_oid=2687453745&start_coord=246709&end_coord=249278	E. coli 210205630	2721755676	Ga0175471_14	2721801241	2723527453	2723527484	+	257728	292572	34844	30	https://img.jgi.doe.gov/cgi-bin/mer/main.cgi?section=ScaffoldGraph&page=scaffoldGraph&scaffold_oid=2721801241&start_coord=257728&end_coord=292572	2723527454, 2723527455, 2723527456, 2723527457, 2723527458, 2723527459, 2723527460, 2723527461, 2723527462, 2723527463, 2723527464, 2723527465, 2723527466, 2723527467, 2723527468, 2723527469, 2723527470, 2723527471, 2723527472, 2723527473, 2723527474, 2723527475, 2723527476, 2723527477, 2723527478, 2723527479, 2723527480, 2723527481, 2723527482, 2723527483	TnsA endonuclease N terminal, hypothetical protein, AAA domain-containing protein, TniQ protein, hypothetical protein, Predicted ATP-dependent endonuclease of the OLD family, contains P-loop ATPase and TOPRIM domains, insertion element IS1 protein InsB, Transposase, protein of unknown function (DUF305), hypothetical protein, two-component system, OmpR family, heavy metal sensor histidine kinase CusS, two-component system, OmpR family, copper resistance phosphate regulon response regulator CusR, efflux transporter, outer membrane factor (OMF) lipoprotein, NodT family, Cu(I)/Ag(I) efflux system protein CusF, membrane fusion protein, Cu(I)/Ag(I) efflux system, cobalt-zinc-cadmium resistance protein CzcA, Uncharacterized conserved protein, Cu+-exporting ATPase, Protein of unknown function (DUF2933), Murein DD-endopeptidase MepM and murein hydrolase activator NlpD, contain LysM domain, hypothetical protein, copper-resistance protein, CopA family, copper resistance protein B, putative transposase, transposase, hypothetical protein, putative copper resistance protein D, DNA-binding response regulator, OmpR family, contains REC and winged-helix (wHTH) domain, two-component system, OmpR family, heavy metal sensor histidine kinase CusS, hypothetical protein	Tn7-like transposon			2	E. coli P816	2711768058
4	2688076467	2688076469	https://img.jgi.doe.gov/cgi-bin/mer/main.cgi?section=ScaffoldGraph&page=scaffoldGraph&scaffold_oid=2687453745&start_coord=667629&end_coord=669153	E. coli 48	2617271340	Ga0055958_101	2617367234	2619605729	2619605747	+	243626	252681	9055	17	https://img.jgi.doe.gov/cgi-bin/mer/main.cgi?section=ScaffoldGraph&page=scaffoldGraph&scaffold_oid=2617367234&start_coord=243626&end_coord=252681	2619605730, 2619605731, 2619605732, 2619605733, 2619605734, 2619605735, 2619605736, 2619605737, 2619605738, 2619605739, 2619605740, 2619605741, 2619605742, 2619605743, 2619605744, 2619605745, 2619605746	Integrase, hypothetical protein, transcriptional regulator, AlpA family, Ash protein family protein, hypothetical protein, hypothetical protein, hypothetical protein, protein of unknown function (DUF4222), AAA domain-containing protein, single stranded DNA-binding protein (ssb), PerC transcriptional activator, Transcriptional regulator, Middle operon regulator (Mor) family, hypothetical protein	Prophage			2	E. coli STEC 196	2671180747
4	2688076467	2688076469	https://img.jgi.doe.gov/cgi-bin/mer/main.cgi?section=ScaffoldGraph&page=scaffoldGraph&scaffold_oid=2687453745&start_coord=667629&end_coord=669153	E. coli PCN061	2627853771	Ga0074631_11	2627887785	2628902700	2628902738	+	682166	716614	34448	37	https://img.jgi.doe.gov/cgi-bin/mer/main.cgi?section=ScaffoldGraph&page=scaffoldGraph&scaffold_oid=2627887785&start_coord=682166&end_coord=716614	2628902701, 2628902702, 2628902703, 2628902704, 2628902705, 2628902706, 2628902707, 2628902708, 2628902709, 2628902710, 2628902711, 2628902712, 2628902713, 2628902714, 2628902715, 2628902716, 2628902717, 2628902718, 2628902719, 2628902720, 2628902721, 2628902722, 2628902723, 2628902724, 2628902725, 2628902726, 2628902727, 2628902728, 2628902729, 2628902730, 2628902731, 2628902732, 2628902733, 2628902734, 2628902735, 2628902736, 2628902737	Phage integrase family protein, hypothetical protein, hypothetical protein, transcriptional regulator, AlpA family, Protein of unknown function (DUF3987), Protein of unknown function (DUF3987), Protein of unknown function (DUF3296), group II intron reverse transcriptase/maturase, hypothetical protein, hypothetical protein, hypothetical protein, hypothetical protein, multiple sugar transport system ATP-binding protein, arabinogalactan oligomer / maltooligosaccharide transport system substrate-binding protein, arabinogalactan oligomer / maltooligosaccharide transport system permease protein, multiple sugar transport system permease protein, arabinogalactan endo-1,4-beta-galactosidase, beta-galactosidase, PTS system, glucose-specific IIB component, maltoporin, transcriptional regulator, LacI family, TonB-dependent Receptor Plug Domain, hypothetical protein, antigen 43, protein of unknown function (DUF905), protein of unknown function (DUF932), hypothetical protein, Antirestriction protein, DNA repair protein RadC, Protein of unknown function (DUF987), hypothetical protein, cytoskeleton bundling-enhancing protein CbeA, cytoskeleton-binding toxin CbtA, protein of unknown function (DUF957), protein of unknown function (DUF4942)	Prophage			1
4	2688076467	2688076469	https://img.jgi.doe.gov/cgi-bin/mer/main.cgi?section=ScaffoldGraph&page=scaffoldGraph&scaffold_oid=2687453745&start_coord=667629&end_coord=669153	E. coli ACN001	2636415906	Ga0078676_11	2636483000	2638502140	2638502199	+	685484	745059	59575	58	https://img.jgi.doe.gov/cgi-bin/mer/main.cgi?section=ScaffoldGraph&page=scaffoldGraph&scaffold_oid=2636483000&start_coord=685484&end_coord=745059	2638502141, 2638502142, 2638502143, 2638502144, 2638502145, 2638502146, 2638502147, 2638502148, 2638502149, 2638502150, 2638502151, 2638502152, 2638502153, 2638502154, 2638502155, 2638502156, 2638502157, 2638502158, 2638502159, 2638502160, 2638502161, 2638502162, 2638502163, 2638502164, 2638502165, 2638502166, 2638502167, 2638502168, 2638502169, 2638502170, 2638502171, 2638502172, 2638502173, 2638502174, 2638502175, 2638502176, 2638502177, 2638502178, 2638502179, 2638502180, 2638502181, 2638502182, 2638502183, 2638502184, 2638502185, 2638502186, 2638502187, 2638502188, 2638502189, 2638502190, 2638502191, 2638502192, 2638502193, 2638502194, 2638502195, 2638502196, 2638502197, 2638502198	Phage integrase family protein, hypothetical protein, hypothetical protein, transcriptional regulator, AlpA family, Protein of unknown function (DUF3987), Protein of unknown function (DUF3987), Protein of unknown function (DUF3296), group II intron reverse transcriptase/maturase, hypothetical protein, hypothetical protein, hypothetical protein, hypothetical protein, multiple sugar transport system ATP-binding protein, arabinogalactan oligomer / maltooligosaccharide transport system substrate-binding protein, arabinogalactan oligomer / maltooligosaccharide transport system permease protein, multiple sugar transport system permease protein, arabinogalactan endo-1,4-beta-galactosidase, beta-galactosidase, PTS system, glucose-specific IIB component, maltoporin, transcriptional regulator, LacI family, putative transposase, transcriptional regulator, LacI family, alpha-galactosidase, MFS transporter, OHS family, lactose permease, beta-fructofuranosidase, PTS system, glucose-specific IIA component, Sugar or nucleoside kinase, ribokinase family, sucrose porin, Transposase (or an inactivated derivative), Transposase, HTH-like domain-containing protein, group II intron reverse transcriptase/maturase, Integrase core domain-containing protein, Transposase, type I restriction enzyme, R subunit, type I restriction enzyme, S subunit, type I restriction enzyme M protein, hypothetical protein, Dynamin family protein, sigma E regulatory protein, MucB/RseB, NTE family protein, hypothetical protein, protein of unknown function (DUF4339), hypothetical protein, protein of unknown function (DUF932), Antirestriction protein, DNA repair protein RadC, Protein of unknown function (DUF987), hypothetical protein, cytoskeleton bundling-enhancing protein CbeA, cytoskeleton-binding toxin CbtA, hypothetical protein, protein of unknown function (DUF957), protein of unknown function (DUF4942)	Prophage	2638502178_RM_type_I, 2638502179_RM_type_I, 2638502180_RM_type_I	RM_type_I	1
4	2688076467	2688076469	https://img.jgi.doe.gov/cgi-bin/mer/main.cgi?section=ScaffoldGraph&page=scaffoldGraph&scaffold_oid=2687453745&start_coord=667629&end_coord=669153	E. coli BIDMC101	2681813145	Ga0106795_110	2681858304	2683045049	2683045087	+	506776	542671	35895	37	https://img.jgi.doe.gov/cgi-bin/mer/main.cgi?section=ScaffoldGraph&page=scaffoldGraph&scaffold_oid=2681858304&start_coord=506776&end_coord=542671	2683045050, 2683045051, 2683045052, 2683045053, 2683045054, 2683045055, 2683045056, 2683045057, 2683045058, 2683045059, 2683045060, 2683045061, 2683045062, 2683045063, 2683045064, 2683045065, 2683045066, 2683045067, 2683045068, 2683045069, 2683045070, 2683045071, 2683045072, 2683045073, 2683045074, 2683045075, 2683045076, 2683045077, 2683045078, 2683045079, 2683045080, 2683045081, 2683045082, 2683045083, 2683045084, 2683045085, 2683045086	protein of unknown function (DUF4942), protein of unknown function (DUF957), hypothetical protein, cytoskeleton-binding toxin CbtA, cytoskeleton bundling-enhancing protein CbeA, Protein of unknown function (DUF987), DNA repair protein RadC, Antirestriction protein, protein of unknown function (DUF932), antigen 43, hypothetical protein, hypothetical protein, transposase, putative transposase, type I restriction enzyme, R subunit, hypothetical protein, type I restriction enzyme, S subunit, AAA domain-containing protein, type I restriction enzyme M protein, hypothetical protein, hypothetical protein, IS66 C-terminal element, Transposase, transposase, hypothetical protein, transposase, putative transposase, hypothetical protein, Protein of unknown function (DUF3296), Protein of unknown function (DUF3296), hypothetical protein, hypothetical protein, transcriptional regulator, AlpA family, hypothetical protein, hypothetical protein, Phage integrase family protein	Prophage	2683045065_PrrC, 2683045065_RM_type_I, 2683045067_PrrC, 2683045067_RM_type_I, 2683045068_PrrC, 2683045069_PrrC, 2683045069_RM_type_I	PrrC, RM_type_I	1
4	2688076467	2688076469	https://img.jgi.doe.gov/cgi-bin/mer/main.cgi?section=ScaffoldGraph&page=scaffoldGraph&scaffold_oid=2687453745&start_coord=667629&end_coord=669153	E. coli MNCRE22	2660238024	Ga0113255_101	2660252993	2660721947	2660721988	+	221287	252688	31401	40	https://img.jgi.doe.gov/cgi-bin/mer/main.cgi?section=ScaffoldGraph&page=scaffoldGraph&scaffold_oid=2660252993&start_coord=221287&end_coord=252688	2660721948, 2660721949, 2660721950, 2660721951, 2660721952, 2660721953, 2660721954, 2660721955, 2660721956, 2660721957, 2660721958, 2660721959, 2660721960, 2660721961, 2660721962, 2660721963, 2660721964, 2660721965, 2660721966, 2660721967, 2660721968, 2660721969, 2660721970, 2660721971, 2660721972, 2660721973, 2660721974, 2660721975, 2660721976, 2660721977, 2660721978, 2660721979, 2660721980, 2660721981, 2660721982, 2660721983, 2660721984, 2660721985, 2660721986, 2660721987	hypothetical protein, hypothetical protein, hypothetical protein, phage tail tape measure protein, TP901 family, core region, Phage tail assembly chaperone protein, E, or 41 or 14, hypothetical protein, hypothetical protein, virus tail fibre assembly protein, lambda gpK, Phage tail-collar fibre protein, phage tail protein, P2 protein I family, Phage-related baseplate assembly protein, hypothetical protein, phage baseplate assembly protein V, phage virion morphogenesis (putative tail completion) protein, P2 phage tail completion protein R (GpR), phage lysis regulatory protein, LysB family, lysozyme, Bacteriophage holin family HP1, P2-like prophage tail protein X, Phage head completion protein (GPL), Phage small terminase subunit, phage major capsid protein, P2 family, Phage capsid scaffolding protein (GPO) serine peptidase, Uncharacterized protein YjcR, phage portal protein, PBSX family, DinI-like family protein, hypothetical protein, Bacteriophage replication gene A protein (GPA), DNA adenine methylase, transcriptional regulator, TraR/DksA family, Protein of unknown function (DUF2732), hypothetical protein, Protein of unknown function (DUF2724), Phage regulatory protein CII (CP76), hypothetical protein, Phage repressor protein C, contains Cro/C1-type HTH and peptisase s24 domains, hypothetical protein, Site-specific recombinase XerD, DnaJ-domain-containing protein 1	Prophage			1
4	2688076467	2688076469	https://img.jgi.doe.gov/cgi-bin/mer/main.cgi?section=ScaffoldGraph&page=scaffoldGraph&scaffold_oid=2687453745&start_coord=667629&end_coord=669153	E. coli 100383_aEPEC	2671180778	Ga0119610_1004	2671274998	2674143829	2674143844	+	208123	219596	11473	14	https://img.jgi.doe.gov/cgi-bin/mer/main.cgi?section=ScaffoldGraph&page=scaffoldGraph&scaffold_oid=2671274998&start_coord=208123&end_coord=219596	2674143830, 2674143831, 2674143832, 2674143833, 2674143834, 2674143835, 2674143836, 2674143837, 2674143838, 2674143839, 2674143840, 2674143841, 2674143842, 2674143843	Site-specific recombinase XerD, hypothetical protein, hypothetical protein, hypothetical protein, hypothetical protein, protein of unknown function (DUF4222), putative DNA primase/helicase, hypothetical protein, hypothetical protein, ATP-dependent protease ClpP, protease subunit, Protein of unknown function (DUF1441), hypothetical protein, hypothetical protein	Prophage			1
4	2688076467	2688076469	https://img.jgi.doe.gov/cgi-bin/mer/main.cgi?section=ScaffoldGraph&page=scaffoldGraph&scaffold_oid=2687453745&start_coord=667629&end_coord=669153	E. coli STEC 3106	2698536428	Ga0122655_1081	2698552279	2699065328	2699065345	+	96384	105085	8701	16	https://img.jgi.doe.gov/cgi-bin/mer/main.cgi?section=ScaffoldGraph&page=scaffoldGraph&scaffold_oid=2698552279&start_coord=96384&end_coord=105085	2699065329, 2699065330, 2699065331, 2699065332, 2699065333, 2699065334, 2699065335, 2699065336, 2699065337, 2699065338, 2699065339, 2699065340, 2699065341, 2699065342, 2699065343, 2699065344	Transcriptional regulator, Middle operon regulator (Mor) family, PerC transcriptional activator, single stranded DNA-binding protein (ssb), AAA domain-containing protein, protein of unknown function (DUF4222), hypothetical protein, hypothetical protein, Ash protein family protein, transcriptional regulator, AlpA family, hypothetical protein, Integrase	Prophage			3	E. coli STEC 2363, E. coli STEC 645	2703718870, 2703718778
4	2688076467	2688076469	https://img.jgi.doe.gov/cgi-bin/mer/main.cgi?section=ScaffoldGraph&page=scaffoldGraph&scaffold_oid=2687453745&start_coord=667629&end_coord=669153	E. coli IH53473	2713896798	Ga0124662_109	2713909202	2714318466	2714318549	+	750837	824028	73191	82	https://img.jgi.doe.gov/cgi-bin/mer/main.cgi?section=ScaffoldGraph&page=scaffoldGraph&scaffold_oid=2713909202&start_coord=750837&end_coord=824028	2714318467, 2714318468, 2714318469, 2714318470, 2714318471, 2714318472, 2714318473, 2714318474, 2714318475, 2714318476, 2714318477, 2714318478, 2714318479, 2714318480, 2714318481, 2714318482, 2714318483, 2714318484, 2714318485, 2714318486, 2714318487, 2714318488, 2714318489, 2714318490, 2714318491, 2714318492, 2714318493, 2714318494, 2714318495, 2714318496, 2714318497, 2714318498, 2714318499, 2714318500, 2714318501, 2714318502, 2714318503, 2714318504, 2714318505, 2714318506, 2714318507, 2714318508, 2714318509, 2714318510, 2714318511, 2714318512, 2714318513, 2714318514, 2714318515, 2714318516, 2714318517, 2714318518, 2714318519, 2714318520, 2714318521, 2714318522, 2714318523, 2714318524, 2714318525, 2714318526, 2714318527, 2714318528, 2714318529, 2714318530, 2714318531, 2714318532, 2714318533, 2714318534, 2714318535, 2714318536, 2714318537, 2714318538, 2714318539, 2714318540, 2714318541, 2714318542, 2714318543, 2714318544, 2714318545, 2714318546, 2714318547, 2714318548	protein of unknown function (DUF4942), protein of unknown function (DUF957), hypothetical protein, cytoskeleton-binding toxin CbtA, cytoskeleton bundling-enhancing protein CbeA, Protein of unknown function (DUF987), DNA repair protein RadC, Antirestriction protein, hypothetical protein, protein of unknown function (DUF932), group II intron reverse transcriptase/maturase, protein of unknown function (DUF932), hypothetical protein, Inhibitor of vertebrate lysozyme (Ivy), hypothetical protein, NTE family protein, sigma E regulatory protein, MucB/RseB, Dynamin family protein, hypothetical protein, hypothetical protein, Transposase, Stress response protein SCP2, tellurium resistance protein TerD, tellurium resistance protein TerD, tellurite resistance protein TerC, tellurite resistance protein TerB, tellurite resistance protein TerA, tellurium resistance protein TerZ, ATP-grasp domain-containing protein, TRSP domain C terminus to PRTase_2, hypothetical protein, PELOTA RNA binding domain-containing protein, Citrate lyase beta subunit, Protein of unknown function (DUF4236), hypothetical protein, hypothetical protein, IS66 Orf2 like protein, Transposase, hypothetical protein, Transposase DDE domain-containing protein, hypothetical protein, Transposase InsO and inactivated derivatives, large subunit ribosomal protein L31, TraT complement resistance protein, Type I restriction modification DNA specificity domain-containing protein, diacylglycerol kinase (ATP), lipid A ethanolaminephosphotransferase, hypothetical protein, hypothetical protein, UreD urease accessory protein, urease subunit gamma, urease subunit beta, urease subunit alpha, urease accessory protein, urease accessory protein, urease accessory protein, hypothetical protein, Transposase, Integrase core domain-containing protein, serine protease autotransporter, Transposase and inactivated derivatives, transposase, Transposase InsO and inactivated derivatives, Transposase, Transposase, transposase, Transposase, hypothetical protein, Protein of unknown function (DUF3296), Protein of unknown function (DUF3987), transcriptional regulator, AlpA family, hypothetical protein, hypothetical protein, Phage integrase family protein, putative transposase, transposase, protein of unknown function (DUF4102)	Prophage			1
4	2688076467	2688076469	https://img.jgi.doe.gov/cgi-bin/mer/main.cgi?section=ScaffoldGraph&page=scaffoldGraph&scaffold_oid=2687453745&start_coord=667629&end_coord=669153	E. coli SF-468	2681813455	Ga0125166_16	2681898359	2684189794	2684189808	+	661983	673258	11275	13	https://img.jgi.doe.gov/cgi-bin/mer/main.cgi?section=ScaffoldGraph&page=scaffoldGraph&scaffold_oid=2681898359&start_coord=661983&end_coord=673258	2684189795, 2684189796, 2684189797, 2684189798, 2684189799, 2684189800, 2684189801, 2684189802, 2684189803, 2684189804, 2684189805, 2684189806, 2684189807	Site-specific recombinase XerD, hypothetical protein, hypothetical protein, hypothetical protein, protein of unknown function (DUF4222), putative DNA primase/helicase, hypothetical protein, hypothetical protein, hypothetical protein, ATP-dependent protease ClpP, protease subunit, hypothetical protein, hypothetical protein	Prophage			1
4	2688076467	2688076469	https://img.jgi.doe.gov/cgi-bin/mer/main.cgi?section=ScaffoldGraph&page=scaffoldGraph&scaffold_oid=2687453745&start_coord=667629&end_coord=669153	E. coli CVM N36404PS	2734482789	Ga0130660_114	2734686263	2737405387	2737405456	+	127583	197836	70253	68	https://img.jgi.doe.gov/cgi-bin/mer/main.cgi?section=ScaffoldGraph&page=scaffoldGraph&scaffold_oid=2734686263&start_coord=127583&end_coord=197836	2737405388, 2737405389, 2737405390, 2737405391, 2737405392, 2737405393, 2737405394, 2737405395, 2737405396, 2737405397, 2737405398, 2737405399, 2737405400, 2737405401, 2737405402, 2737405403, 2737405404, 2737405405, 2737405406, 2737405407, 2737405408, 2737405409, 2737405410, 2737405411, 2737405412, 2737405413, 2737405414, 2737405415, 2737405416, 2737405417, 2737405418, 2737405419, 2737405420, 2737405421, 2737405422, 2737405423, 2737405424, 2737405425, 2737405426, 2737405427, 2737405428, 2737405429, 2737405430, 2737405431, 2737405432, 2737405433, 2737405434, 2737405435, 2737405436, 2737405437, 2737405438, 2737405439, 2737405440, 2737405441, 2737405442, 2737405443, 2737405444, 2737405445, 2737405446, 2737405447, 2737405448, 2737405449, 2737405450, 2737405451, 2737405452, 2737405453, 2737405454, 2737405455	protein of unknown function (DUF4942), protein of unknown function (DUF957), hypothetical protein, cytoskeleton-binding toxin CbtA, cytoskeleton bundling-enhancing protein CbeA, Protein of unknown function (DUF987), DNA repair protein RadC, Antirestriction protein, protein of unknown function (DUF932), hypothetical protein, protein of unknown function (DUF4339), hypothetical protein, NTE family protein, sigma E regulatory protein, MucB/RseB, Dynamin family protein, antigen 43, hypothetical protein, hypothetical protein, hypothetical protein, hypothetical protein, type I restriction enzyme, R subunit, hypothetical protein, type I restriction enzyme, S subunit, hypothetical protein, AAA domain-containing protein, type I restriction enzyme M protein, hypothetical protein, Calcineurin-like phosphoesterase, phosphoglycolate phosphatase, hypothetical protein, IS66 Orf2 like protein, Transposase, hypothetical protein, DNA/RNA non-specific endonuclease, Pre-toxin domain with VENN motif-containing protein, arginine deiminase, carbamate kinase, ornithine carbamoyltransferase, Uncharacterized membrane protein YfcC, ion transporter superfamily, transcriptional regulator, ArgR family, hypothetical protein, group II intron reverse transcriptase/maturase, hypothetical protein, hypothetical protein, toxin 28, filamentous hemagglutinin, hypothetical protein, filamentous hemagglutinin, Hemolysin activation/secretion protein, dGTPase, hypothetical protein, DNA-binding protein H-NS, hypothetical protein, ProQ/FINO family protein, hypothetical protein, transcriptional regulator, AlpA family, Protein of unknown function (DUF3296), Protein of unknown function (DUF3296), hypothetical protein, hypothetical protein, transcriptional regulator, AlpA family, hypothetical protein, hypothetical protein, Phage integrase family protein	Prophage	2737405409_PrrC, 2737405409_RM_type_I, 2737405411_PrrC, 2737405411_RM_type_I, 2737405413_PrrC, 2737405414_PrrC, 2737405414_RM_type_I, 2737405441_dGTPase	PrrC, RM_type_I, dGTPase	1
4	2688076467	2688076469	https://img.jgi.doe.gov/cgi-bin/mer/main.cgi?section=ScaffoldGraph&page=scaffoldGraph&scaffold_oid=2687453745&start_coord=667629&end_coord=669153	E. coli sv. O36:H14 06-00048	2721755653	Ga0174784_12	2721801196	2723432336	2723432355	+	723893	737734	13841	18	https://img.jgi.doe.gov/cgi-bin/mer/main.cgi?section=ScaffoldGraph&page=scaffoldGraph&scaffold_oid=2721801196&start_coord=723893&end_coord=737734	2723432337, 2723432338, 2723432339, 2723432340, 2723432341, 2723432342, 2723432343, 2723432344, 2723432345, 2723432346, 2723432347, 2723432348, 2723432349, 2723432350, 2723432351, 2723432352, 2723432353, 2723432354	Site-specific recombinase XerD, hypothetical protein, hypothetical protein, hypothetical protein, protein of unknown function (DUF4222), putative DNA primase/helicase, hypothetical protein, single stranded DNA-binding protein (ssb), hypothetical protein, Phage major capsid protein E, Bacteriophage lambda head decoration protein D, hypothetical protein, hypothetical protein, DNA replication protein DnaC, Integrase core domain-containing protein, Phage DNA packaging protein Nu1, hypothetical protein	Prophage			1
4	2688076467	2688076469	https://img.jgi.doe.gov/cgi-bin/mer/main.cgi?section=ScaffoldGraph&page=scaffoldGraph&scaffold_oid=2687453745&start_coord=667629&end_coord=669153	E. coli C3	2718218452	Ga0174944_11	2718229259	2721531094	2721531129	+	666758	701898	35140	34	https://img.jgi.doe.gov/cgi-bin/mer/main.cgi?section=ScaffoldGraph&page=scaffoldGraph&scaffold_oid=2718229259&start_coord=666758&end_coord=701898	2721531095, 2721531096, 2721531097, 2721531098, 2721531099, 2721531100, 2721531101, 2721531102, 2721531103, 2721531104, 2721531105, 2721531106, 2721531107, 2721531108, 2721531109, 2721531110, 2721531111, 2721531112, 2721531113, 2721531114, 2721531115, 2721531116, 2721531117, 2721531118, 2721531119, 2721531120, 2721531121, 2721531122, 2721531123, 2721531124, 2721531125, 2721531126, 2721531127, 2721531128	Phage integrase family protein, hypothetical protein, hypothetical protein, transcriptional regulator, AlpA family, hypothetical protein, hypothetical protein, Protein of unknown function (DUF3296), Protein of unknown function (DUF3296), putative transposase, transposase, Transposase, putative transposase, putative transposase, transposase, hypothetical protein, hypothetical protein, antigen 43, protein of unknown function (DUF932), protein of unknown function (DUF932), Antirestriction protein, DNA repair protein RadC, Protein of unknown function (DUF987), cytoskeleton bundling-enhancing protein CbeA, cytoskeleton-binding toxin CbtA, hypothetical protein, protein of unknown function (DUF957), protein of unknown function (DUF4942), cysteine protease domain-containing protein, YopT-type, Transposase, insertion element IS1 protein InsB, protein of unknown function (DUF957), protein of unknown function (DUF4942)	Prophage			1
4	2688076467	2688076469	https://img.jgi.doe.gov/cgi-bin/mer/main.cgi?section=ScaffoldGraph&page=scaffoldGraph&scaffold_oid=2687453745&start_coord=667629&end_coord=669153	E. coli SEC470	2718218172	Ga0175469_11	2718228729	2720390122	2720390135	+	285787	294358	8571	12	https://img.jgi.doe.gov/cgi-bin/mer/main.cgi?section=ScaffoldGraph&page=scaffoldGraph&scaffold_oid=2718228729&start_coord=285787&end_coord=294358	2720390123, 2720390124, 2720390125, 2720390126, 2720390127, 2720390128, 2720390129, 2720390130, 2720390131, 2720390132, 2720390133, 2720390134	hypothetical protein, hypothetical protein, Uncharcterized protein, DUF927 family, putative DNA primase/helicase, hypothetical protein, hypothetical protein, hypothetical protein, transcriptional regulator, AlpA family, hypothetical protein, Integrase	None			1
4	2688076467	2688076469	https://img.jgi.doe.gov/cgi-bin/mer/main.cgi?section=ScaffoldGraph&page=scaffoldGraph&scaffold_oid=2687453745&start_coord=667629&end_coord=669153	E. coli C5	2721755711	Ga0175945_12	2721801314	2723684889	2723684943	+	673256	733702	60446	53	https://img.jgi.doe.gov/cgi-bin/mer/main.cgi?section=ScaffoldGraph&page=scaffoldGraph&scaffold_oid=2721801314&start_coord=673256&end_coord=733702	2723684890, 2723684891, 2723684892, 2723684893, 2723684894, 2723684895, 2723684896, 2723684897, 2723684898, 2723684899, 2723684900, 2723684901, 2723684902, 2723684903, 2723684904, 2723684905, 2723684906, 2723684907, 2723684908, 2723684909, 2723684910, 2723684911, 2723684912, 2723684913, 2723684914, 2723684915, 2723684916, 2723684917, 2723684918, 2723684919, 2723684920, 2723684921, 2723684922, 2723684923, 2723684924, 2723684925, 2723684926, 2723684927, 2723684928, 2723684929, 2723684930, 2723684931, 2723684932, 2723684933, 2723684934, 2723684935, 2723684936, 2723684937, 2723684938, 2723684939, 2723684940, 2723684941, 2723684942	Phage integrase family protein, hypothetical protein, hypothetical protein, transcriptional regulator, AlpA family, hypothetical protein, hypothetical protein, Protein of unknown function (DUF3296), Protein of unknown function (DUF3296), Superfamily II DNA or RNA helicase, SNF2 family, EH_Signature domain-containing protein, Flagellar motor protein MotB, hypothetical protein, Hemolysin activation/secretion protein, cytolysin-activating lysine-acyltransferase, filamentous hemagglutinin family N-terminal domain-containing protein, filamentous hemagglutinin, hypothetical protein, hypothetical protein, hypothetical protein, Pre-toxin domain with VENN motif-containing protein, hypothetical protein, hypothetical protein, putatice virulence related protein PagC, IS66 C-terminal element, lipopolysaccharide transport protein LptA, DNA replication protein DnaC, Transposase, Transposase DDE domain-containing protein, Ion channel, hypothetical protein, hypothetical protein, Integrase core domain-containing protein, HTH-like domain-containing protein, transposase, EAL domain, c-di-GMP-specific phosphodiesterase class I (or its enzymatically inactive variant), hypothetical protein, Transposase InsO and inactivated derivatives, hypothetical protein, hypothetical protein, antigen 43, hypothetical protein, hypothetical protein, protein of unknown function (DUF932), Antirestriction protein, DNA repair protein RadC, Protein of unknown function (DUF987), hypothetical protein, cytoskeleton bundling-enhancing protein CbeA, cytoskeleton-binding toxin CbtA, hypothetical protein, protein of unknown function (DUF957), protein of unknown function (DUF4942)	Prophage	2723684898_Zorya, 2723684899_Zorya, 2723684900_Zorya, 2723684901_Zorya	Zorya	1
5	2688076563	2688076571	https://img.jgi.doe.gov/cgi-bin/mer/main.cgi?section=ScaffoldGraph&page=scaffoldGraph&scaffold_oid=2687453745&start_coord=762841&end_coord=774567	E. coli sv. ST131-O25b:H4 81009	2737471753	CP021179	2737488629	2737790487	2737790583	+	1377105	1473210	96105	95	https://img.jgi.doe.gov/cgi-bin/mer/main.cgi?section=ScaffoldGraph&page=scaffoldGraph&scaffold_oid=2737488629&start_coord=1377105&end_coord=1473210	2737790488, 2737790489, 2737790490, 2737790491, 2737790492, 2737790493, 2737790494, 2737790495, 2737790496, 2737790497, 2737790498, 2737790499, 2737790500, 2737790501, 2737790502, 2737790503, 2737790504, 2737790505, 2737790506, 2737790507, 2737790508, 2737790509, 2737790510, 2737790511, 2737790512, 2737790513, 2737790514, 2737790515, 2737790516, 2737790517, 2737790518, 2737790519, 2737790520, 2737790521, 2737790522, 2737790523, 2737790524, 2737790525, 2737790526, 2737790527, 2737790528, 2737790529, 2737790530, 2737790531, 2737790532, 2737790533, 2737790534, 2737790535, 2737790536, 2737790537, 2737790538, 2737790539, 2737790540, 2737790541, 2737790542, 2737790543, 2737790544, 2737790545, 2737790546, 2737790547, 2737790548, 2737790549, 2737790550, 2737790551, 2737790552, 2737790553, 2737790554, 2737790555, 2737790556, 2737790557, 2737790558, 2737790559, 2737790560, 2737790561, 2737790562, 2737790563, 2737790564, 2737790565, 2737790566, 2737790567, 2737790568, 2737790569, 2737790570, 2737790571, 2737790572, 2737790573, 2737790574, 2737790575, 2737790576, 2737790577, 2737790578, 2737790579, 2737790580, 2737790581, 2737790582	capsular polysaccharide transport system permease protein, capsular polysaccharide transport system ATP-binding protein, hypothetical protein, hypothetical protein, Integrase core domain-containing protein, Glycosyl transferase family 2, UDPglucose 6-dehydrogenase, capsular polysaccharide export protein, capsular polysaccharide export protein, 3-deoxy-manno-octulosonate cytidylyltransferase (CMP-KDO synthetase), protein involved in polysaccharide export, contains SLBB domain of the beta-grasp fold, capsular polysaccharide transport system permease protein, arabinose-5-phosphate isomerase, hypothetical protein, Nucleotidyl transferase AbiEii toxin, Type IV TA system, hypothetical protein, protein of unknown function (DUF4942), protein of unknown function (DUF957), hypothetical protein, cytoskeleton-binding toxin CbtA, cytoskeleton bundling-enhancing protein CbeA, hypothetical protein, Protein of unknown function (DUF987), DNA repair protein RadC, Antirestriction protein, protein of unknown function (DUF932), protein of unknown function (DUF905), hypothetical protein, hypothetical protein, antigen 43, hypothetical protein, Protein of unknown function (DUF3987), hypothetical protein, transcriptional regulator, AlpA family, Protein of unknown function (DUF3296), Transposase, transposase, transposase, putative zinc ribbon protein, Transposase, Transposase, transposase, transposase, 4-hydroxy-tetrahydrodipicolinate synthase, glucokinase, MFS transporter, putative metabolite:H+ symporter, Acetyl esterase/lipase, N-acetylneuraminate-specific porin, N-acetylneuraminate epimerase, Acetyl esterase/lipase, DNA-binding transcriptional regulator, FadR family, putative transposase, transposase, putative transposase, outer membrane receptor for ferrienterochelin and colicins, hypothetical protein, hypothetical protein, hypothetical protein, L-lactate permease, HTH-like domain-containing protein, hypothetical protein, hypothetical protein, Transposase InsO and inactivated derivatives, Transposase and inactivated derivatives, IS30 family, transposase, hypothetical protein, serine protease autotransporter, serine protease autotransporter, iron complex outermembrane recepter protein, lysine N6-hydroxylase, Siderophore synthetase component, acetyl CoA:N6-hydroxylysine acetyl transferase, N2-citryl-N6-acetyl-N6-hydroxylysine synthase, Predicted arabinose efflux permease, MFS family, Uncharacterized membrane protein YkgB, transcriptional regulator, TetR family, Protein of unknown function (DUF1471), Transposase, Transposase, Transposase InsO and inactivated derivatives, FaeA-like protein, hypothetical protein, hypothetical protein, Transposase, insertion element IS1 protein InsB, MarR family transcriptional regulator, negative regulator of the multidrug operon emrRAB, insertion element IS1 protein InsB, Transposase, hypothetical protein, Integrase	Prophage	2737790503_AbiEii, 2737790504_AbiEii	AbiEii	1
5	2688076563	2688076571	https://img.jgi.doe.gov/cgi-bin/mer/main.cgi?section=ScaffoldGraph&page=scaffoldGraph&scaffold_oid=2687453745&start_coord=762841&end_coord=774567	E. coli 1303	2623620505	EC1303_c	2623649492	2624710036	2624710067	+	3280893	3310018	29125	30	https://img.jgi.doe.gov/cgi-bin/mer/main.cgi?section=ScaffoldGraph&page=scaffoldGraph&scaffold_oid=2623649492&start_coord=3280893&end_coord=3310018	2624710037, 2624710038, 2624710039, 2624710040, 2624710041, 2624710042, 2624710043, 2624710044, 2624710045, 2624710046, 2624710047, 2624710048, 2624710049, 2624710050, 2624710051, 2624710052, 2624710053, 2624710054, 2624710055, 2624710056, 2624710057, 2624710058, 2624710059, 2624710060, 2624710061, 2624710062, 2624710063, 2624710064, 2624710065, 2624710066	Integrase, Transposase, arginine:ornithine antiporter / lysine permease, arginine decarboxylase, arginine:ornithine antiporter / lysine permease, transposase, Transposase InsO and inactivated derivatives, Glycosyltransferase Family 4, Polysaccharide deacetylase, transposase, hypothetical protein, iron complex transport system ATP-binding protein, iron complex transport system permease protein, iron complex transport system permease protein, iron complex transport system substrate-binding protein, Fe(3+) dicitrate transport protein, FecR family protein, RNA polymerase sigma-70 factor, ECF subfamily, Transposase, hypothetical protein, hypothetical protein, Biofilm development protein YmgB/AriR, hypothetical protein, Uncharacterized conserved protein, Transposase	None			1
5	2688076563	2688076571	https://img.jgi.doe.gov/cgi-bin/mer/main.cgi?section=ScaffoldGraph&page=scaffoldGraph&scaffold_oid=2687453745&start_coord=762841&end_coord=774567	E. coli ETEC H10407	2597489870	Ga0046384_gi309700213.3	2597512794	2597790646	2597790726	+	819929	893233	73304	79	https://img.jgi.doe.gov/cgi-bin/mer/main.cgi?section=ScaffoldGraph&page=scaffoldGraph&scaffold_oid=2597512794&start_coord=819929&end_coord=893233	2597790647, 2597790648, 2597790649, 2597790650, 2597790651, 2597790652, 2597790653, 2597790654, 2597790655, 2597790656, 2597790657, 2597790658, 2597790659, 2597790660, 2597790661, 2597790662, 2597790663, 2597790664, 2597790665, 2597790666, 2597790667, 2597790668, 2597790669, 2597790670, 2597790671, 2597790672, 2597790673, 2597790674, 2597790675, 2597790676, 2597790677, 2597790678, 2597790679, 2597790680, 2597790681, 2597790682, 2597790683, 2597790684, 2597790685, 2597790686, 2597790687, 2597790688, 2597790689, 2597790690, 2597790691, 2597790692, 2597790693, 2597790694, 2597790695, 2597790696, 2597790697, 2597790698, 2597790699, 2597790700, 2597790701, 2597790702, 2597790703, 2597790704, 2597790705, 2597790706, 2597790707, 2597790708, 2597790709, 2597790710, 2597790711, 2597790712, 2597790713, 2597790714, 2597790715, 2597790716, 2597790717, 2597790718, 2597790719, 2597790720, 2597790721, 2597790722, 2597790723, 2597790724, 2597790725	protein of unknown function (DUF4942), protein of unknown function (DUF957), hypothetical protein, cytoskeleton-binding toxin CbtA, cytoskeleton bundling-enhancing protein CbeA, Protein of unknown function (DUF987), DNA repair protein RadC, Antirestriction protein, protein of unknown function (DUF932), protein of unknown function (DUF905), hypothetical protein, hypothetical protein, antigen 43, transposase, transposase, Transposase, antigen 43, hypothetical protein, hypothetical protein, hypothetical protein, Transposase and inactivated derivatives, transposase, Transposase, hypothetical protein, hypothetical protein, transcriptional regulator, AlpA family, Transposase (or an inactivated derivative), Transposase, transposase, Transposase and inactivated derivatives, Protein of unknown function (DUF3296), Probable zinc-ribbon, Probable zinc-ribbon, hypothetical protein, transcriptional regulator, DeoR family, ribokinase, MFS transporter, FHS family, L-fucose permease, protein of unknown function (DUF4432), transposase, PTS system, ascorbate-specific IIC component, Transposase, DNA replication protein DnaC, PTS system sugar-specific permease component, PTS system, ascorbate-specific IIB component, PTS system, ascorbate-specific IIA component, transposase, Transposase InsO and inactivated derivatives, Phosphoenolpyruvate-dependent sugar phosphotransferase system, EIIA 2, transcriptional regulator, LacI family, 3-oxoacyl-acyl-carrier-protein synthase II, NAD(P)-dependent dehydrogenase, short-chain alcohol dehydrogenase family, Predicted 3-hydroxylacyl-ACP dehydratase, HotDog domain, 3-oxoacyl-acyl-carrier-protein synthase II, Protein of unknown function (DUF3261), Predicted exporter, Outer membrane lipoprotein-sorting protein, acyl-CoA thioester hydrolase, Predicted acyltransferase, LPLAT superfamily, 3-hydroxymyristoyl/3-hydroxydecanoyl-(acyl carrier protein) dehydratase, Acyl-coenzyme A synthetase/AMP-(fatty) acid ligase, Uncharacterized membrane protein, acyl carrier protein, acyl carrier protein, 1-acyl-sn-glycerol-3-phosphate acyltransferases, Beta-ketoacyl synthase, N-terminal domain, O-methyltransferase, hypothetical protein, Haemolysin secretion/activation protein ShlB/FhaC/HecB, Haemagluttinin repeat-containing protein, iron complex transport system ATP-binding protein, iron complex transport system permease protein, iron complex transport system permease protein, iron complex transport system substrate-binding protein, Fe(3+) dicitrate transport protein, FecR family protein, RNA polymerase sigma-70 factor, ECF subfamily, insertion element IS1 protein InsB, Integrase	Prophage			2	E. coli SEC470	2630968827
5	2688076563	2688076571	https://img.jgi.doe.gov/cgi-bin/mer/main.cgi?section=ScaffoldGraph&page=scaffoldGraph&scaffold_oid=2687453745&start_coord=762841&end_coord=774567	E. coli 2-177-06_S3_C1	2606217105	Ga0054873_1117	2606218018	2606247223	2606247281	+	120554	181717	61163	57	https://img.jgi.doe.gov/cgi-bin/mer/main.cgi?section=ScaffoldGraph&page=scaffoldGraph&scaffold_oid=2606218018&start_coord=120554&end_coord=181717	2606247224, 2606247225, 2606247226, 2606247227, 2606247228, 2606247229, 2606247230, 2606247231, 2606247232, 2606247233, 2606247234, 2606247235, 2606247236, 2606247237, 2606247238, 2606247239, 2606247240, 2606247241, 2606247242, 2606247243, 2606247244, 2606247245, 2606247246, 2606247247, 2606247248, 2606247249, 2606247250, 2606247251, 2606247252, 2606247253, 2606247254, 2606247255, 2606247256, 2606247257, 2606247258, 2606247259, 2606247260, 2606247261, 2606247262, 2606247263, 2606247264, 2606247265, 2606247266, 2606247267, 2606247268, 2606247269, 2606247270, 2606247271, 2606247272, 2606247273, 2606247274, 2606247275, 2606247276, 2606247277, 2606247278, 2606247279, 2606247280	Integrase, Transposase, Transposase and inactivated derivatives, IS1 family, hypothetical protein, Protein of unknown function (DUF2931), Helicase conserved C-terminal domain-containing protein, ATPase family associated with various cellular activities (AAA), Subtilase family protein, adenine-specific DNA-methyltransferase, type III restriction enzyme, hypothetical protein, Integrase core domain-containing protein, group II intron reverse transcriptase/maturase, hypothetical protein, transposase, hypothetical protein, 5-methylcytosine-specific restriction enzyme subunit McrC, 5-methylcytosine-specific restriction enzyme B, Probable zinc-ribbon, Probable zinc-ribbon, Protein of unknown function (DUF3296), hypothetical protein, transcriptional regulator, AlpA family, hypothetical protein, hypothetical protein, Transposase, DNA replication protein DnaC, IstB transposition helper protein, Transposase, hypothetical protein, Transposase and inactivated derivatives, Transposase and inactivated derivatives, transposase, Transposase, transposase, transposase, Transposase, hypothetical protein, Helix-turn-helix, Phage integrase family protein, hypothetical protein, hypothetical protein, hypothetical protein, hypothetical protein, hypothetical protein, antigen 43, protein of unknown function (DUF932), Antirestriction protein, DNA repair protein RadC, Protein of unknown function (DUF987), cytoskeleton bundling-enhancing protein CbeA, cytoskeleton-binding toxin CbtA, protein of unknown function (DUF957), protein of unknown function (DUF4942)	Prophage	2606247232_Gao_Iet, 2606247233_Gao_Iet, 2606247234_RM_type_III, 2606247235_RM_type_III, 2606247243_RM_type_IV, 2606247244_RM_type_IV	Gao_Iet, RM_type_III, RM_type_IV	1
5	2688076563	2688076571	https://img.jgi.doe.gov/cgi-bin/mer/main.cgi?section=ScaffoldGraph&page=scaffoldGraph&scaffold_oid=2687453745&start_coord=762841&end_coord=774567	E. coli 2-177-06_S3_C2	2609459846	Ga0054888_1011	2609502790	2610231614	2610231627	+	113505	128336	14831	12	https://img.jgi.doe.gov/cgi-bin/mer/main.cgi?section=ScaffoldGraph&page=scaffoldGraph&scaffold_oid=2609502790&start_coord=113505&end_coord=128336	2610231615, 2610231616, 2610231617, 2610231618, 2610231619, 2610231620, 2610231621, 2610231622, 2610231623, 2610231624, 2610231625, 2610231626	Integrase, N-6 DNA Methylase, Eco57I restriction-modification methylase, HsdM N-terminal domain-containing protein, Transposase InsO and inactivated derivatives, transposase, 5-methylcytosine-specific restriction enzyme subunit McrC, 5-methylcytosine-specific restriction enzyme B, hypothetical protein, zinc-finger of transposase IS204/IS1001/IS1096/IS1165, hypothetical protein	None	2610231618_RM_type_II, 2610231622_RM_type_IV, 2610231623_RM_type_IV	RM_type_II, RM_type_IV	1
5	2688076563	2688076571	https://img.jgi.doe.gov/cgi-bin/mer/main.cgi?section=ScaffoldGraph&page=scaffoldGraph&scaffold_oid=2687453745&start_coord=762841&end_coord=774567	E. coli 1-176-05_S3_C2	2617270948	Ga0054894_127	2617318931	2618157450	2618157476	+	314673	342447	27774	25	https://img.jgi.doe.gov/cgi-bin/mer/main.cgi?section=ScaffoldGraph&page=scaffoldGraph&scaffold_oid=2617318931&start_coord=314673&end_coord=342447	2618157451, 2618157452, 2618157453, 2618157454, 2618157455, 2618157456, 2618157457, 2618157458, 2618157459, 2618157460, 2618157461, 2618157462, 2618157463, 2618157464, 2618157465, 2618157466, 2618157467, 2618157468, 2618157469, 2618157470, 2618157471, 2618157472, 2618157473, 2618157474, 2618157475	protein of unknown function (DUF4102), hypothetical protein, Transcriptional regulator, AbiEi antitoxin, Type IV TA system, Nucleotidyl transferase AbiEii toxin, Type IV TA system, hypothetical protein, Type VI secretion system, EvfB, or VasL, hypothetical protein, hypothetical protein, hypothetical protein, arabinose-5-phosphate isomerase, capsular polysaccharide transport system permease protein, protein involved in polysaccharide export, contains SLBB domain of the beta-grasp fold, 3-deoxy-manno-octulosonate cytidylyltransferase (CMP-KDO synthetase), capsular polysaccharide export protein, capsular polysaccharide export protein, hypothetical protein, capsular polysaccharide transport system ATP-binding protein, Spore maturation protein CgeB, UDPglucose 6-dehydrogenase, UDP-N-acetylglucosamine 2-epimerase (non-hydrolysing), Spore maturation protein CgeB, Predicted glycosyltransferase involved in capsule biosynthesis, capsular polysaccharide transport system permease protein	None	2618157454_AbiEii, 2618157455_AbiEii	AbiEii	1
5	2688076563	2688076571	https://img.jgi.doe.gov/cgi-bin/mer/main.cgi?section=ScaffoldGraph&page=scaffoldGraph&scaffold_oid=2687453745&start_coord=762841&end_coord=774567	E. coli D6-113.11	2617271049	Ga0056859_145	2617331314	2618614583	2618614610	+	300977	323999	23022	26	https://img.jgi.doe.gov/cgi-bin/mer/main.cgi?section=ScaffoldGraph&page=scaffoldGraph&scaffold_oid=2617331314&start_coord=300977&end_coord=323999	2618614584, 2618614585, 2618614586, 2618614587, 2618614588, 2618614589, 2618614590, 2618614591, 2618614592, 2618614593, 2618614594, 2618614595, 2618614596, 2618614597, 2618614598, 2618614599, 2618614600, 2618614601, 2618614602, 2618614603, 2618614604, 2618614605, 2618614606, 2618614607, 2618614608, 2618614609	DNA-binding winged helix-turn-helix (wHTH) domain-containing protein, pilus assembly protein Flp/PilA, prepilin peptidase CpaA, pilus assembly protein CpaB, pilus assembly protein CpaC, hypothetical protein, pilus assembly protein CpaE, type IV secretion system protein VirB11, tight adherence protein B, tight adherence protein C, tight adherence protein D, tight adherence protein E, tight adherence protein F, hypothetical protein, tight adherence protein G, hypothetical protein, hypothetical protein, Outer membrane usher protein FimD/PapC, hypothetical protein, hypothetical protein, hypothetical protein, type VI secretion system protein ImpB, type VI secretion system protein ImpC, type VI secretion protein, VC_A0114 family, hypothetical protein	Integrated plasmid/conjugative element			1
5	2688076563	2688076571	https://img.jgi.doe.gov/cgi-bin/mer/main.cgi?section=ScaffoldGraph&page=scaffoldGraph&scaffold_oid=2687453745&start_coord=762841&end_coord=774567	E. coli ATCC 25922	2597490154	Ga0057520_gi674299053.3	2597522020	2598526423	2598526546	+	806323	929688	123365	122	https://img.jgi.doe.gov/cgi-bin/mer/main.cgi?section=ScaffoldGraph&page=scaffoldGraph&scaffold_oid=2597522020&start_coord=806323&end_coord=929688	2598526424, 2598526425, 2598526426, 2598526427, 2598526428, 2598526429, 2598526430, 2598526431, 2598526432, 2598526433, 2598526434, 2598526435, 2598526436, 2598526437, 2598526438, 2598526439, 2598526440, 2598526441, 2598526442, 2598526443, 2598526444, 2598526445, 2598526446, 2598526447, 2598526448, 2598526449, 2598526450, 2598526451, 2598526452, 2598526453, 2598526454, 2598526455, 2598526456, 2598526457, 2598526458, 2598526459, 2598526460, 2598526461, 2598526462, 2598526463, 2598526464, 2598526465, 2598526466, 2598526467, 2598526468, 2598526469, 2598526470, 2598526471, 2598526472, 2598526473, 2598526474, 2598526475, 2598526476, 2598526477, 2598526478, 2598526479, 2598526480, 2598526481, 2598526482, 2598526483, 2598526484, 2598526485, 2598526486, 2598526487, 2598526488, 2598526489, 2598526490, 2598526491, 2598526492, 2598526493, 2598526494, 2598526495, 2598526496, 2598526497, 2598526498, 2598526499, 2598526500, 2598526501, 2598526502, 2598526503, 2598526504, 2598526505, 2598526506, 2598526507, 2598526508, 2598526509, 2598526510, 2598526511, 2598526512, 2598526513, 2598526514, 2598526515, 2598526516, 2598526517, 2598526518, 2598526519, 2598526520, 2598526521, 2598526522, 2598526523, 2598526524, 2598526525, 2598526526, 2598526527, 2598526528, 2598526529, 2598526530, 2598526531, 2598526532, 2598526533, 2598526534, 2598526535, 2598526536, 2598526537, 2598526538, 2598526539, 2598526540, 2598526541, 2598526542, 2598526543, 2598526544, 2598526545	capsular polysaccharide transport system permease protein, capsular polysaccharide transport system ATP-binding protein, glycerol-3-phosphate cytidylyltransferase, LicD family protein, CDP-glycerol glycerophosphotransferase, hypothetical protein, hypothetical protein, capsular polysaccharide export protein, capsular polysaccharide export protein, 3-deoxy-manno-octulosonate cytidylyltransferase (CMP-KDO synthetase), protein involved in polysaccharide export, contains SLBB domain of the beta-grasp fold, capsular polysaccharide transport system permease protein, arabinose-5-phosphate isomerase, hypothetical protein, Nucleotidyl transferase AbiEii toxin, Type IV TA system, hypothetical protein, protein of unknown function (DUF4942), Transposase, protein of unknown function (DUF957), hypothetical protein, cytoskeleton-binding toxin CbtA, cytoskeleton bundling-enhancing protein CbeA, hypothetical protein, Protein of unknown function (DUF987), DNA repair protein RadC, Antirestriction protein, protein of unknown function (DUF932), protein of unknown function (DUF905), hypothetical protein, hypothetical protein, hypothetical protein, hypothetical protein, IS66 C-terminal element, Transposase, transposase, Transposase and inactivated derivatives, Transposase, IS66 Orf2 like protein, hypothetical protein, antigen 43, hypothetical protein, Protein of unknown function (DUF3987), hypothetical protein, transcriptional regulator, AlpA family, Protein of unknown function (DUF3296), Probable zinc-ribbon, putative zinc ribbon protein, Transposase, Transposase, transposase, transposase, 4-hydroxy-tetrahydrodipicolinate synthase, glucokinase, MFS transporter, putative metabolite:H+ symporter, Acetyl esterase/lipase, N-acetylneuraminate-specific porin, N-acetylneuraminate epimerase, Acetyl esterase/lipase, DNA-binding transcriptional regulator, FadR family, putative transposase, Predicted arabinose efflux permease, MFS family, N2-citryl-N6-acetyl-N6-hydroxylysine synthase, acetyl CoA:N6-hydroxylysine acetyl transferase, Siderophore synthetase component, lysine N6-hydroxylase, iron complex outermembrane recepter protein, serine protease autotransporter, hypothetical protein, transposase, transposase, Transposase, transposase, putative transposase, outer membrane receptor for ferrienterochelin and colicins, hypothetical protein, hypothetical protein, hypothetical protein, hypothetical protein, Uncharacterized membrane protein YkgB, transcriptional regulator, TetR family, Protein of unknown function (DUF1471), Transposase, Transposase, HTH-like domain-containing protein, Transposase InsO and inactivated derivatives, FaeA-like protein, Adhesin biosynthesis transcription regulatory protein, Pilin (type 1 fimbria component protein), Pilin (type 1 fimbria component protein), outer membrane usher protein, P pilus assembly protein, chaperone PapD, Pilus-assembly fibrillin subunit, chaperone, Pilin (type 1 fimbria component protein), minor pilin subunit PapE, minor pilin subunit PapF, adhesin PapG, MarR family transcriptional regulator, negative regulator of the multidrug operon emrRAB, Transposase C of IS166 homeodomain-containing protein, transposase, transposase, transposase, Transposase InsO and inactivated derivatives, HlyD family secretion protein, ATP-binding cassette, subfamily B, hemolysin A, cytolysin-activating lysine-acyltransferase, pentapeptide MXKDX repeat protein, sulfoxide reductase catalytic subunit YedY, Thiosulfate reductase cytochrome b subunit, DNA-binding response regulator, OmpR family, contains REC and winged-helix (wHTH) domain, HAMP domain-containing protein, Transposase, Transposase C of IS166 homeodomain-containing protein, transposase, transposase, Sulfatase, hypothetical protein, Integrase	Prophage	2598526439_AbiEii, 2598526440_AbiEii	AbiEii	1
5	2688076563	2688076571	https://img.jgi.doe.gov/cgi-bin/mer/main.cgi?section=ScaffoldGraph&page=scaffoldGraph&scaffold_oid=2687453745&start_coord=762841&end_coord=774567	E. coli O157:H16 Santai	2627853794	Ga0069336_11	2627889809	2629000321	2629000392	+	844071	916120	72049	70	https://img.jgi.doe.gov/cgi-bin/mer/main.cgi?section=ScaffoldGraph&page=scaffoldGraph&scaffold_oid=2627889809&start_coord=844071&end_coord=916120	2629000322, 2629000323, 2629000324, 2629000325, 2629000326, 2629000327, 2629000328, 2629000329, 2629000330, 2629000331, 2629000332, 2629000333, 2629000334, 2629000335, 2629000336, 2629000337, 2629000338, 2629000339, 2629000340, 2629000341, 2629000342, 2629000343, 2629000344, 2629000345, 2629000346, 2629000347, 2629000348, 2629000349, 2629000350, 2629000351, 2629000352, 2629000353, 2629000354, 2629000355, 2629000356, 2629000357, 2629000358, 2629000359, 2629000360, 2629000361, 2629000362, 2629000363, 2629000364, 2629000365, 2629000366, 2629000367, 2629000368, 2629000369, 2629000370, 2629000371, 2629000372, 2629000373, 2629000374, 2629000375, 2629000376, 2629000377, 2629000378, 2629000379, 2629000380, 2629000381, 2629000382, 2629000383, 2629000384, 2629000385, 2629000386, 2629000387, 2629000388, 2629000389, 2629000390, 2629000391	Integrase, transcriptional regulator, LacI family, alpha-galactosidase, MFS transporter, OHS family, lactose permease, beta-fructofuranosidase, raffinose porin, Transposase, hypothetical protein, Phosphoethanolamine transferase for glucans (OPG), alkaline phosphatase superfamily, transposase, transposase, Transposase, hypothetical protein, hypothetical protein, hypothetical protein, hypothetical protein, Predicted DNA-binding transcriptional regulator YafY, contains an HTH and WYL domains, Opacity protein, hypothetical protein, AAA ATPase domain-containing protein, type I restriction enzyme, S subunit, type I restriction enzyme M protein, type I restriction enzyme, R subunit, Transposase, hypothetical protein, hypothetical protein, HTH-type transcriptional regulator / antitoxin HigA, hypothetical protein, thymidylate synthase, Transposase InsO and inactivated derivatives, dGTPase, Fimbrial protein, Adhesin biosynthesis transcription regulatory protein, FaeA-like protein, Putative transposase, Protein of unknown function (DUF3363), MFS transporter, DHA1 family, bicyclomycin/chloramphenicol resistance protein, regulatory helix-turn-helix protein, lysR family, hypothetical protein, MFS transporter, DHA1 family, tetracycline resistance protein, transcriptional regulator, TetR family, hypothetical protein, streptomycin 6-kinase, kanamycin kinase, Dihydropteroate synthase, hypothetical protein, hypothetical protein, hypothetical protein, transcriptional regulator, AlpA family, hypothetical protein, Protein of unknown function (DUF3296), Protein of unknown function (DUF3987), Protein of unknown function (DUF3296), hypothetical protein, hypothetical protein, hypothetical protein, hypothetical protein, hypothetical protein, protein of unknown function (DUF932), Antirestriction protein, DNA repair protein RadC, Protein of unknown function (DUF987), cytoskeleton bundling-enhancing protein CbeA, cytoskeleton-binding toxin CbtA, hypothetical protein, protein of unknown function (DUF957), protein of unknown function (DUF4942), antitoxin ParD1/3/4, Plasmid stabilization system protein ParE	Prophage	2629000343_RM_type_I, 2629000344_RM_type_I, 2629000345_RM_type_I, 2629000353_dGTPase	RM_type_I, dGTPase	1
5	2688076563	2688076571	https://img.jgi.doe.gov/cgi-bin/mer/main.cgi?section=ScaffoldGraph&page=scaffoldGraph&scaffold_oid=2687453745&start_coord=762841&end_coord=774567	E. coli 94-3024 (unscreened)	2645727867	Ga0069400_12	2645764347	2647328623	2647328697	+	776495	854319	77824	73	https://img.jgi.doe.gov/cgi-bin/mer/main.cgi?section=ScaffoldGraph&page=scaffoldGraph&scaffold_oid=2645764347&start_coord=776495&end_coord=854319	2647328624, 2647328625, 2647328626, 2647328627, 2647328628, 2647328629, 2647328630, 2647328631, 2647328632, 2647328633, 2647328634, 2647328635, 2647328636, 2647328637, 2647328638, 2647328639, 2647328640, 2647328641, 2647328642, 2647328643, 2647328644, 2647328645, 2647328646, 2647328647, 2647328648, 2647328649, 2647328650, 2647328651, 2647328652, 2647328653, 2647328654, 2647328655, 2647328656, 2647328657, 2647328658, 2647328659, 2647328660, 2647328661, 2647328662, 2647328663, 2647328664, 2647328665, 2647328666, 2647328667, 2647328668, 2647328669, 2647328670, 2647328671, 2647328672, 2647328673, 2647328674, 2647328675, 2647328676, 2647328677, 2647328678, 2647328679, 2647328680, 2647328681, 2647328682, 2647328683, 2647328684, 2647328685, 2647328686, 2647328687, 2647328688, 2647328689, 2647328690, 2647328691, 2647328692, 2647328693, 2647328694, 2647328695, 2647328696	protein of unknown function (DUF4942), protein of unknown function (DUF957), hypothetical protein, cytoskeleton-binding toxin CbtA, cytoskeleton bundling-enhancing protein CbeA, hypothetical protein, Protein of unknown function (DUF987), DNA repair protein RadC, Antirestriction protein, protein of unknown function (DUF932), protein of unknown function (DUF905), hypothetical protein, hypothetical protein, antigen 43, hypothetical protein, Protein of unknown function (DUF3987), hypothetical protein, putative transposase, transposase, hypothetical protein, transcriptional regulator, AlpA family, hypothetical protein, Protein of unknown function (DUF3296), Probable zinc-ribbon, Probable zinc-ribbon, Transposase InsO and inactivated derivatives, transposase, Protein of unknown function (DUF3296), hypothetical protein, hypothetical protein, hypothetical protein, Pre-toxin domain with VENN motif-containing protein, hypothetical protein, hypothetical protein, putatice virulence related protein PagC, Superfamily I DNA and RNA helicases, type VI secretion system protein VasL, Superfamily I DNA and/or RNA helicase, hypothetical protein, Predicted phosphoadenosine phosphosulfate sulfurtransferase, contains C-terminal DUF3440 domain, Chromosome segregation protein Spo0J, contains ParB-like nuclease domain, hypothetical protein, IS66 C-terminal element, hypothetical protein, hypothetical protein, hypothetical protein, serine protease autotransporter, AraC-type DNA-binding protein, antisense regulator of RalR protein, outer membrane pore protein C, Arylsulfatase A, Transposase, hypothetical protein, vitamin B12 transporter, Transposase, Mutator family, outer membrane receptor for ferrienterochelin and colicins, hypothetical protein, hypothetical protein, hypothetical protein, hypothetical protein, IS66 C-terminal element, acetyl-CoA C-acetyltransferase, short-chain fatty acids transporter, 3-oxoacid CoA-transferase subunit B, 3-oxoacid CoA-transferase subunit A, DNA-binding transcriptional response regulator, NtrC family, contains REC, AAA-type ATPase, and a Fis-type DNA-binding domains, two-component system, NtrC family, sensor histidine kinase AtoS, Opacity protein, heptose-I-phosphate ethanolaminephosphotransferase, hypothetical protein, Integrase	Prophage			1
5	2688076563	2688076571	https://img.jgi.doe.gov/cgi-bin/mer/main.cgi?section=ScaffoldGraph&page=scaffoldGraph&scaffold_oid=2687453745&start_coord=762841&end_coord=774567	E. coli FAP1	2627853910	Ga0069443_12	2627898945	2629471630	2629471714	+	776924	862030	85106	83	https://img.jgi.doe.gov/cgi-bin/mer/main.cgi?section=ScaffoldGraph&page=scaffoldGraph&scaffold_oid=2627898945&start_coord=776924&end_coord=862030	2629471631, 2629471632, 2629471633, 2629471634, 2629471635, 2629471636, 2629471637, 2629471638, 2629471639, 2629471640, 2629471641, 2629471642, 2629471643, 2629471644, 2629471645, 2629471646, 2629471647, 2629471648, 2629471649, 2629471650, 2629471651, 2629471652, 2629471653, 2629471654, 2629471655, 2629471656, 2629471657, 2629471658, 2629471659, 2629471660, 2629471661, 2629471662, 2629471663, 2629471664, 2629471665, 2629471666, 2629471667, 2629471668, 2629471669, 2629471670, 2629471671, 2629471672, 2629471673, 2629471674, 2629471675, 2629471676, 2629471677, 2629471678, 2629471679, 2629471680, 2629471681, 2629471682, 2629471683, 2629471684, 2629471685, 2629471686, 2629471687, 2629471688, 2629471689, 2629471690, 2629471691, 2629471692, 2629471693, 2629471694, 2629471695, 2629471696, 2629471697, 2629471698, 2629471699, 2629471700, 2629471701, 2629471702, 2629471703, 2629471704, 2629471705, 2629471706, 2629471707, 2629471708, 2629471709, 2629471710, 2629471711, 2629471712, 2629471713	capsular polysaccharide transport system permease protein, capsular polysaccharide transport system ATP-binding protein, hypothetical protein, Predicted hydrolase, HAD superfamily, hypothetical protein, capsular polysaccharide export protein, capsular polysaccharide export protein, 3-deoxy-manno-octulosonate cytidylyltransferase (CMP-KDO synthetase), protein involved in polysaccharide export, contains SLBB domain of the beta-grasp fold, capsular polysaccharide transport system permease protein, arabinose-5-phosphate isomerase, hypothetical protein, hypothetical protein, Uncharacterized conserved protein, DUF1778 family, Acetyltransferase (GNAT) domain-containing protein, protein of unknown function (DUF4942), Transposase, protein of unknown function (DUF957), hypothetical protein, cytoskeleton-binding toxin CbtA, cytoskeleton bundling-enhancing protein CbeA, cytoskeleton bundling-enhancing protein CbeA, Protein of unknown function (DUF987), DNA repair protein RadC, Antirestriction protein, protein of unknown function (DUF932), protein of unknown function (DUF905), hypothetical protein, hypothetical protein, antigen 43, hypothetical protein, Protein of unknown function (DUF3987), hypothetical protein, transcriptional regulator, AlpA family, hypothetical protein, Protein of unknown function (DUF3296), Probable zinc-ribbon, Probable zinc-ribbon, hypothetical protein, hypothetical protein, hypothetical protein, hypothetical protein, 2-polyprenyl-6-methoxyphenol hydroxylase, maleylacetoacetate isomerase, 2-keto-4-pentenoate hydratase/2-oxohepta-3-ene-1,7-dioic acid hydratase (catechol pathway), gentisate 1,2-dioxygenase, MFS transporter, AAHS family, 4-hydroxybenzoate transporter, DNA-binding transcriptional regulator, LysR family, hypothetical protein, hypothetical protein, IS66 Orf2 like protein, Transposase, IS66 C-terminal element, hypothetical protein, hypothetical protein, transcriptional regulator, RpiR family, aldehyde dehydrogenase (NAD+), acetolactate synthase-1/2/3 large subunit, myo-inositol 2-dehydrogenase / D-chiro-inositol 1-dehydrogenase, ribose transport system substrate-binding protein, ribose transport system ATP-binding protein, ribose transport system permease protein, Predicted dehydrogenase, 5-dehydro-2-deoxygluconokinase, 2-keto-myo-inositol dehydratase, 5-deoxyglucuronate isomerase, hypothetical protein, hypothetical protein, MarR family transcriptional regulator, negative regulator of the multidrug operon emrRAB, transposase, transposase, Transposase, IstB-like ATP binding protein, hypothetical protein, hypothetical protein, plasminogen activator, Transposase C of IS166 homeodomain-containing protein, Opacity protein, heptose-I-phosphate ethanolaminephosphotransferase, Integrase	Prophage			1
5	2688076563	2688076571	https://img.jgi.doe.gov/cgi-bin/mer/main.cgi?section=ScaffoldGraph&page=scaffoldGraph&scaffold_oid=2687453745&start_coord=762841&end_coord=774567	E. coli VR50	2630968543	Ga0072453_104	2631002768	2632226951	2632227068	+	814786	927122	112336	116	https://img.jgi.doe.gov/cgi-bin/mer/main.cgi?section=ScaffoldGraph&page=scaffoldGraph&scaffold_oid=2631002768&start_coord=814786&end_coord=927122	2632226952, 2632226953, 2632226954, 2632226955, 2632226956, 2632226957, 2632226958, 2632226959, 2632226960, 2632226961, 2632226962, 2632226963, 2632226964, 2632226965, 2632226966, 2632226967, 2632226968, 2632226969, 2632226970, 2632226971, 2632226972, 2632226973, 2632226974, 2632226975, 2632226976, 2632226977, 2632226978, 2632226979, 2632226980, 2632226981, 2632226982, 2632226983, 2632226984, 2632226985, 2632226986, 2632226987, 2632226988, 2632226989, 2632226990, 2632226991, 2632226992, 2632226993, 2632226994, 2632226995, 2632226996, 2632226997, 2632226998, 2632226999, 2632227000, 2632227001, 2632227002, 2632227003, 2632227004, 2632227005, 2632227006, 2632227007, 2632227008, 2632227009, 2632227010, 2632227011, 2632227012, 2632227013, 2632227014, 2632227015, 2632227016, 2632227017, 2632227018, 2632227019, 2632227020, 2632227021, 2632227022, 2632227023, 2632227024, 2632227025, 2632227026, 2632227027, 2632227028, 2632227029, 2632227030, 2632227031, 2632227032, 2632227033, 2632227034, 2632227035, 2632227036, 2632227037, 2632227038, 2632227039, 2632227040, 2632227041, 2632227042, 2632227043, 2632227044, 2632227045, 2632227046, 2632227047, 2632227048, 2632227049, 2632227050, 2632227051, 2632227052, 2632227053, 2632227054, 2632227055, 2632227056, 2632227057, 2632227058, 2632227059, 2632227060, 2632227061, 2632227062, 2632227063, 2632227064, 2632227065, 2632227066, 2632227067	capsular polysaccharide transport system permease protein, capsular polysaccharide transport system ATP-binding protein, sugar O-acyltransferase, sialic acid O-acetyltransferase NeuD family, N-acetylneuraminate synthase, N-acylneuraminate cytidylyltransferase, UDP-N-acetylglucosamine 2-epimerase (non-hydrolysing), hypothetical protein, poly-alpha-2,8 sialosyl sialyltransferase, capsular polysaccharide export protein, capsular polysaccharide export protein, 3-deoxy-manno-octulosonate cytidylyltransferase (CMP-KDO synthetase), protein involved in polysaccharide export, contains SLBB domain of the beta-grasp fold, capsular polysaccharide transport system permease protein, arabinose-5-phosphate isomerase, hypothetical protein, Transposase, Transposase InsO and inactivated derivatives, Transposase, transposase, putative transposase, Predicted arabinose efflux permease, MFS family, N2-citryl-N6-acetyl-N6-hydroxylysine synthase, acetyl CoA:N6-hydroxylysine acetyl transferase, Siderophore synthetase component, lysine N6-hydroxylase, iron complex outermembrane recepter protein, serine protease autotransporter, hypothetical protein, Transposase InsO and inactivated derivatives, Transposase, hypothetical protein, hypothetical protein, Transposase InsO and inactivated derivatives, L-lactate permease, hypothetical protein, Transposase, hypothetical protein, hypothetical protein, hypothetical protein, hypothetical protein, hypothetical protein, outer membrane receptor for ferrienterochelin and colicins, putative transposase, transposase, Uncharacterized membrane protein YkgB, transcriptional regulator, TetR family, Protein of unknown function (DUF1471), Transposase, Transposase, Transposase InsO and inactivated derivatives, FaeA-like protein, major type 1 subunit fimbrin (pilin), Transposase, insertion element IS1 protein InsB, transposase, MarR family transcriptional regulator, negative regulator of the multidrug operon emrRAB, insertion element IS1 protein InsB, Transposase, hypothetical protein, Integrase, Plasmid stabilization system protein ParE, antitoxin ParD1/3/4, protein of unknown function (DUF4942), protein of unknown function (DUF957), hypothetical protein, cytoskeleton-binding toxin CbtA, cytoskeleton bundling-enhancing protein CbeA, Protein of unknown function (DUF987), DNA replication protein DnaC, Integrase core domain-containing protein, DNA repair protein RadC, Antirestriction protein, hypothetical protein, protein of unknown function (DUF932), antigen 43, hypothetical protein, hypothetical protein, Transposase InsO and inactivated derivatives, Transposase, hypothetical protein, transcriptional regulator, AlpA family, hypothetical protein, Protein of unknown function (DUF3296), Probable zinc-ribbon, Probable zinc-ribbon, transcriptional regulator, AlpA family, hypothetical protein, ProP effector, hypothetical protein, Superfamily I DNA and/or RNA helicase, MarR family transcriptional regulator, negative regulator of the multidrug operon emrRAB, hypothetical protein, Soluble cytochrome b562, hypothetical protein, Transposase InsO and inactivated derivatives, Transposase, hypothetical protein, hypothetical protein, Adhesin biosynthesis transcription regulatory protein, P pilus assembly protein, chaperone PapD, outer membrane usher protein, AfaD invasin protein, hypothetical protein, Dr family adhesin, Transposase DDE domain-containing protein, Transposase, hypothetical protein, Integrase	Prophage			1
5	2688076563	2688076571	https://img.jgi.doe.gov/cgi-bin/mer/main.cgi?section=ScaffoldGraph&page=scaffoldGraph&scaffold_oid=2687453745&start_coord=762841&end_coord=774567	E. coli MRSN 10204	2636415477	Ga0073052_165	2636424781	2636735555	2636735574	+	166704	185831	19127	18	https://img.jgi.doe.gov/cgi-bin/mer/main.cgi?section=ScaffoldGraph&page=scaffoldGraph&scaffold_oid=2636424781&start_coord=166704&end_coord=185831	2636735556, 2636735557, 2636735558, 2636735559, 2636735560, 2636735561, 2636735562, 2636735563, 2636735564, 2636735565, 2636735566, 2636735567, 2636735568, 2636735569, 2636735570, 2636735571, 2636735572, 2636735573	hypothetical protein, arabinose-5-phosphate isomerase, capsular polysaccharide transport system permease protein, protein involved in polysaccharide export, contains SLBB domain of the beta-grasp fold, 3-deoxy-manno-octulosonate cytidylyltransferase (CMP-KDO synthetase), capsular polysaccharide export protein, capsular polysaccharide export protein, Transposase, Mutator family, hypothetical protein, hypothetical protein, CDP-Glycerol:Poly(glycerophosphate) glycerophosphotransferase, hypothetical protein, glycerol-3-phosphate cytidylyltransferase, hypothetical protein, capsular polysaccharide transport system ATP-binding protein, capsular polysaccharide transport system permease protein	None			4	E. coli UPEC_005	2740892428
5	2688076563	2688076571	https://img.jgi.doe.gov/cgi-bin/mer/main.cgi?section=ScaffoldGraph&page=scaffoldGraph&scaffold_oid=2687453745&start_coord=762841&end_coord=774567	E. coli C43(DE3)	2645728010	Ga0098223_11	2645775768	2647928284	2647928306	+	810046	831893	21847	21	https://img.jgi.doe.gov/cgi-bin/mer/main.cgi?section=ScaffoldGraph&page=scaffoldGraph&scaffold_oid=2645775768&start_coord=810046&end_coord=831893	2647928285, 2647928286, 2647928287, 2647928288, 2647928289, 2647928290, 2647928291, 2647928292, 2647928293, 2647928294, 2647928295, 2647928296, 2647928297, 2647928298, 2647928299, 2647928300, 2647928301, 2647928302, 2647928303, 2647928304, 2647928305	capsular polysaccharide transport system permease protein, capsular polysaccharide transport system ATP-binding protein, CDP-Glycerol:Poly(glycerophosphate) glycerophosphotransferase, 2-C-methyl-D-erythritol 4-phosphate cytidylyltransferase, Transposase, insertion element IS1 protein InsB, hypothetical protein, hypothetical protein, capsular polysaccharide export protein, capsular polysaccharide export protein, 3-deoxy-manno-octulosonate cytidylyltransferase (CMP-KDO synthetase), protein involved in polysaccharide export, contains SLBB domain of the beta-grasp fold, capsular polysaccharide transport system permease protein, arabinose-5-phosphate isomerase, hypothetical protein, protein of unknown function (DUF4942), hypothetical protein, hypothetical protein, Integrase	None			6	E. coli BL21 TaKaRa, E. coli C41(DE3), E. coli C41(DE3), E. coli BL21 (DE3) (test1)	2718218433, 2687453312, 2651869839, 2513237400
5	2688076563	2688076571	https://img.jgi.doe.gov/cgi-bin/mer/main.cgi?section=ScaffoldGraph&page=scaffoldGraph&scaffold_oid=2687453745&start_coord=762841&end_coord=774567	E. coli LSPQ A134697	2648501361	Ga0098683_121	2648523922	2649608612	2649608630	+	335532	353958	18426	17	https://img.jgi.doe.gov/cgi-bin/mer/main.cgi?section=ScaffoldGraph&page=scaffoldGraph&scaffold_oid=2648523922&start_coord=335532&end_coord=353958	2649608613, 2649608614, 2649608615, 2649608616, 2649608617, 2649608618, 2649608619, 2649608620, 2649608621, 2649608622, 2649608623, 2649608624, 2649608625, 2649608626, 2649608627, 2649608628, 2649608629	capsular polysaccharide transport system permease protein, capsular polysaccharide transport system ATP-binding protein, sugar O-acyltransferase, sialic acid O-acetyltransferase NeuD family, N-acetylneuraminate synthase, N-acylneuraminate cytidylyltransferase, UDP-N-acetylglucosamine 2-epimerase (non-hydrolysing), hypothetical protein, poly-alpha-2,8 sialosyl sialyltransferase, capsular polysaccharide export protein, capsular polysaccharide export protein, 3-deoxy-manno-octulosonate cytidylyltransferase (CMP-KDO synthetase), protein involved in polysaccharide export, contains SLBB domain of the beta-grasp fold, capsular polysaccharide transport system permease protein, arabinose-5-phosphate isomerase, hypothetical protein	None			9	E. coli SF-173, E. coli RS218, E. coli APEC IMT5155, E. coli Chronic_salp_APECgr01, E. coli UM141, E. coli BIDMC114, E. coli A192PP, E. coli UM147	2684623189, 2654587736, 2627854098, 2711768166, 2728369185, 2663763400, 2740892258, 2728369554
5	2688076563	2688076571	https://img.jgi.doe.gov/cgi-bin/mer/main.cgi?section=ScaffoldGraph&page=scaffoldGraph&scaffold_oid=2687453745&start_coord=762841&end_coord=774567	E. coli BWH59	2660238147	Ga0106789_107	2660270014	2661212390	2661212489	+	182410	280707	98297	98	https://img.jgi.doe.gov/cgi-bin/mer/main.cgi?section=ScaffoldGraph&page=scaffoldGraph&scaffold_oid=2660270014&start_coord=182410&end_coord=280707	2661212391, 2661212392, 2661212393, 2661212394, 2661212395, 2661212396, 2661212397, 2661212398, 2661212399, 2661212400, 2661212401, 2661212402, 2661212403, 2661212404, 2661212405, 2661212406, 2661212407, 2661212408, 2661212409, 2661212410, 2661212411, 2661212412, 2661212413, 2661212414, 2661212415, 2661212416, 2661212417, 2661212418, 2661212419, 2661212420, 2661212421, 2661212422, 2661212423, 2661212424, 2661212425, 2661212426, 2661212427, 2661212428, 2661212429, 2661212430, 2661212431, 2661212432, 2661212433, 2661212434, 2661212435, 2661212436, 2661212437, 2661212438, 2661212439, 2661212440, 2661212441, 2661212442, 2661212443, 2661212444, 2661212445, 2661212446, 2661212447, 2661212448, 2661212449, 2661212450, 2661212451, 2661212452, 2661212453, 2661212454, 2661212455, 2661212456, 2661212457, 2661212458, 2661212459, 2661212460, 2661212461, 2661212462, 2661212463, 2661212464, 2661212465, 2661212466, 2661212467, 2661212468, 2661212469, 2661212470, 2661212471, 2661212472, 2661212473, 2661212474, 2661212475, 2661212476, 2661212477, 2661212478, 2661212479, 2661212480, 2661212481, 2661212482, 2661212483, 2661212484, 2661212485, 2661212486, 2661212487, 2661212488	Integrase, hypothetical protein, Transposase, insertion element IS1 protein InsB, MarR family transcriptional regulator, negative regulator of the multidrug operon emrRAB, insertion element IS1 protein InsB, Transposase, hypothetical protein, hypothetical protein, FaeA-like protein, Transposase InsO and inactivated derivatives, Transposase, Transposase, Protein of unknown function (DUF1471), transcriptional regulator, TetR family, Uncharacterized membrane protein YkgB, transposase, putative transposase, Predicted arabinose efflux permease, MFS family, N2-citryl-N6-acetyl-N6-hydroxylysine synthase, acetyl CoA:N6-hydroxylysine acetyl transferase, Siderophore synthetase component, lysine N6-hydroxylase, iron complex outermembrane recepter protein, serine protease autotransporter, hypothetical protein, transposase, Transposase and inactivated derivatives, IS30 family, Transposase InsO and inactivated derivatives, hypothetical protein, hypothetical protein, HTH-like domain-containing protein, L-lactate permease, hypothetical protein, hypothetical protein, hypothetical protein, outer membrane receptor for ferrienterochelin and colicins, putative transposase, transposase, putative transposase, DNA-binding transcriptional regulator, FadR family, Acetyl esterase/lipase, N-acetylneuraminate epimerase, N-acetylneuraminate-specific porin, Acetyl esterase/lipase, MFS transporter, putative metabolite:H+ symporter, glucokinase, 4-hydroxy-tetrahydrodipicolinate synthase, transposase, transposase, Transposase, Transposase, putative zinc ribbon protein, Probable zinc-ribbon, Protein of unknown function (DUF3296), transcriptional regulator, AlpA family, hypothetical protein, Transposase, IstB transposition helper protein, hypothetical protein, Protein of unknown function (DUF3987), hypothetical protein, antigen 43, hypothetical protein, hypothetical protein, protein of unknown function (DUF905), protein of unknown function (DUF932), Antirestriction protein, DNA repair protein RadC, Protein of unknown function (DUF987), hypothetical protein, cytoskeleton bundling-enhancing protein CbeA, cytoskeleton-binding toxin CbtA, hypothetical protein, protein of unknown function (DUF957), protein of unknown function (DUF4942), hypothetical protein, Nucleotidyl transferase AbiEii toxin, Type IV TA system, hypothetical protein, arabinose-5-phosphate isomerase, capsular polysaccharide transport system permease protein, protein involved in polysaccharide export, contains SLBB domain of the beta-grasp fold, 3-deoxy-manno-octulosonate cytidylyltransferase (CMP-KDO synthetase), capsular polysaccharide export protein, capsular polysaccharide export protein, Glycosyl transferase family 2, UDPglucose 6-dehydrogenase, hypothetical protein, Polysaccharide pyruvyl transferase, chondroitin synthase, hypothetical protein, UDP-glucose 4-epimerase, capsular polysaccharide transport system ATP-binding protein, capsular polysaccharide transport system permease protein	Prophage	2661212470_AbiEii, 2661212471_AbiEii	AbiEii	1
5	2688076563	2688076571	https://img.jgi.doe.gov/cgi-bin/mer/main.cgi?section=ScaffoldGraph&page=scaffoldGraph&scaffold_oid=2687453745&start_coord=762841&end_coord=774567	E. coli BWH60	2657245132	Ga0106790_115	2657271016	2658213422	2658213519	+	184357	280379	96022	96	https://img.jgi.doe.gov/cgi-bin/mer/main.cgi?section=ScaffoldGraph&page=scaffoldGraph&scaffold_oid=2657271016&start_coord=184357&end_coord=280379	2658213423, 2658213424, 2658213425, 2658213426, 2658213427, 2658213428, 2658213429, 2658213430, 2658213431, 2658213432, 2658213433, 2658213434, 2658213435, 2658213436, 2658213437, 2658213438, 2658213439, 2658213440, 2658213441, 2658213442, 2658213443, 2658213444, 2658213445, 2658213446, 2658213447, 2658213448, 2658213449, 2658213450, 2658213451, 2658213452, 2658213453, 2658213454, 2658213455, 2658213456, 2658213457, 2658213458, 2658213459, 2658213460, 2658213461, 2658213462, 2658213463, 2658213464, 2658213465, 2658213466, 2658213467, 2658213468, 2658213469, 2658213470, 2658213471, 2658213472, 2658213473, 2658213474, 2658213475, 2658213476, 2658213477, 2658213478, 2658213479, 2658213480, 2658213481, 2658213482, 2658213483, 2658213484, 2658213485, 2658213486, 2658213487, 2658213488, 2658213489, 2658213490, 2658213491, 2658213492, 2658213493, 2658213494, 2658213495, 2658213496, 2658213497, 2658213498, 2658213499, 2658213500, 2658213501, 2658213502, 2658213503, 2658213504, 2658213505, 2658213506, 2658213507, 2658213508, 2658213509, 2658213510, 2658213511, 2658213512, 2658213513, 2658213514, 2658213515, 2658213516, 2658213517, 2658213518	Integrase, hypothetical protein, Transposase, insertion element IS1 protein InsB, MarR family transcriptional regulator, negative regulator of the multidrug operon emrRAB, insertion element IS1 protein InsB, Transposase, hypothetical protein, hypothetical protein, FaeA-like protein, Transposase InsO and inactivated derivatives, Transposase, Transposase, Protein of unknown function (DUF1471), transcriptional regulator, TetR family, Uncharacterized membrane protein YkgB, Predicted arabinose efflux permease, MFS family, N2-citryl-N6-acetyl-N6-hydroxylysine synthase, acetyl CoA:N6-hydroxylysine acetyl transferase, Siderophore synthetase component, lysine N6-hydroxylase, iron complex outermembrane recepter protein, serine protease autotransporter, hypothetical protein, transposase, Transposase and inactivated derivatives, IS30 family, Transposase InsO and inactivated derivatives, hypothetical protein, hypothetical protein, HTH-like domain-containing protein, L-lactate permease, hypothetical protein, hypothetical protein, hypothetical protein, outer membrane receptor for ferrienterochelin and colicins, putative transposase, transposase, putative transposase, DNA-binding transcriptional regulator, FadR family, Acetyl esterase/lipase, N-acetylneuraminate epimerase, N-acetylneuraminate-specific porin, Acetyl esterase/lipase, MFS transporter, putative metabolite:H+ symporter, glucokinase, 4-hydroxy-tetrahydrodipicolinate synthase, transposase, transposase, Transposase, Transposase, putative zinc ribbon protein, Probable zinc-ribbon, Protein of unknown function (DUF3296), transcriptional regulator, AlpA family, hypothetical protein, Protein of unknown function (DUF3987), hypothetical protein, antigen 43, hypothetical protein, Transposase, transposase, transposase, hypothetical protein, hypothetical protein, protein of unknown function (DUF905), protein of unknown function (DUF932), Antirestriction protein, DNA repair protein RadC, Protein of unknown function (DUF987), hypothetical protein, cytoskeleton bundling-enhancing protein CbeA, cytoskeleton-binding toxin CbtA, hypothetical protein, protein of unknown function (DUF957), protein of unknown function (DUF4942), hypothetical protein, Nucleotidyl transferase AbiEii toxin, Type IV TA system, hypothetical protein, arabinose-5-phosphate isomerase, capsular polysaccharide transport system permease protein, protein involved in polysaccharide export, contains SLBB domain of the beta-grasp fold, 3-deoxy-manno-octulosonate cytidylyltransferase (CMP-KDO synthetase), capsular polysaccharide export protein, capsular polysaccharide export protein, UDPglucose 6-dehydrogenase, Glycosyl transferase family 2, Integrase core domain-containing protein, hypothetical protein, hypothetical protein, hypothetical protein, capsular polysaccharide transport system ATP-binding protein, capsular polysaccharide transport system permease protein	Prophage	2658213501_AbiEii, 2658213502_AbiEii	AbiEii	1
5	2688076563	2688076571	https://img.jgi.doe.gov/cgi-bin/mer/main.cgi?section=ScaffoldGraph&page=scaffoldGraph&scaffold_oid=2687453745&start_coord=762841&end_coord=774567	E. coli BIDMC101	2681813145	Ga0106795_110	2681858304	2683044864	2683044925	+	321050	375389	54339	60	https://img.jgi.doe.gov/cgi-bin/mer/main.cgi?section=ScaffoldGraph&page=scaffoldGraph&scaffold_oid=2681858304&start_coord=321050&end_coord=375389	2683044865, 2683044866, 2683044867, 2683044868, 2683044869, 2683044870, 2683044871, 2683044872, 2683044873, 2683044874, 2683044875, 2683044876, 2683044877, 2683044878, 2683044879, 2683044880, 2683044881, 2683044882, 2683044883, 2683044884, 2683044885, 2683044886, 2683044887, 2683044888, 2683044889, 2683044890, 2683044891, 2683044892, 2683044893, 2683044894, 2683044895, 2683044896, 2683044897, 2683044898, 2683044899, 2683044900, 2683044901, 2683044902, 2683044903, 2683044904, 2683044905, 2683044906, 2683044907, 2683044908, 2683044909, 2683044910, 2683044911, 2683044912, 2683044913, 2683044914, 2683044915, 2683044916, 2683044917, 2683044918, 2683044919, 2683044920, 2683044921, 2683044922, 2683044923, 2683044924	Integrase, hypothetical protein, PLD-like domain-containing protein, heptose-I-phosphate ethanolaminephosphotransferase, Opacity protein, adhesin PapG, minor pilin subunit PapF, minor pilin subunit PapE, Pilin (type 1 fimbria component protein), Pilus-assembly fibrillin subunit, chaperone, P pilus assembly protein, chaperone PapD, outer membrane usher protein, Pilin (type 1 fimbria component protein), major type 1 subunit fimbrin (pilin), Adhesin biosynthesis transcription regulatory protein, FaeA-like protein, transcriptional regulator, AlpA family, hypothetical protein, Protein of unknown function (DUF3296), hypothetical protein, transposase, putative transposase, hypothetical protein, MFS transporter, OPA family, glycerol-3-phosphate transporter, phosphoglycerate transport regulatory protein PgtC, two-component system, NtrC family, phosphoglycerate transport system sensor histidine kinase PgtB, DNA-binding transcriptional response regulator, NtrC family, contains REC, AAA-type ATPase, and a Fis-type DNA-binding domains, hypothetical protein, hypothetical protein, Chromosome segregation protein Spo0J, contains ParB-like nuclease domain, Predicted phosphoadenosine phosphosulfate sulfurtransferase, contains C-terminal DUF3440 domain, hypothetical protein, AAA ATPase domain-containing protein, Transposase InsO and inactivated derivatives, Transposase, Transposase, Mutator family, outer membrane receptor for ferrienterochelin and colicins, Protein of unknown function (DUF3296), hypothetical protein, hypothetical protein, hypothetical protein, insertion element IS1 protein InsB, hypothetical protein, hypothetical protein, hypothetical protein, Predicted DNA-binding transcriptional regulator YafY, contains an HTH and WYL domains, hypothetical protein, protein of unknown function (DUF905), protein of unknown function (DUF932), Antirestriction protein, DNA repair protein RadC, Protein of unknown function (DUF987), cytoskeleton bundling-enhancing protein CbeA, cytoskeleton-binding toxin CbtA, hypothetical protein, protein of unknown function (DUF957), protein of unknown function (DUF4942), EAL domain, c-di-GMP-specific phosphodiesterase class I (or its enzymatically inactive variant)	Prophage	2683044868_Mokosh	Mokosh	1
5	2688076563	2688076571	https://img.jgi.doe.gov/cgi-bin/mer/main.cgi?section=ScaffoldGraph&page=scaffoldGraph&scaffold_oid=2687453745&start_coord=762841&end_coord=774567	E. coli BIDMC105	2681813146	Ga0106799_107	2681858340	2683049672	2683049732	+	318972	377730	58758	59	https://img.jgi.doe.gov/cgi-bin/mer/main.cgi?section=ScaffoldGraph&page=scaffoldGraph&scaffold_oid=2681858340&start_coord=318972&end_coord=377730	2683049673, 2683049674, 2683049675, 2683049676, 2683049677, 2683049678, 2683049679, 2683049680, 2683049681, 2683049682, 2683049683, 2683049684, 2683049685, 2683049686, 2683049687, 2683049688, 2683049689, 2683049690, 2683049691, 2683049692, 2683049693, 2683049694, 2683049695, 2683049696, 2683049697, 2683049698, 2683049699, 2683049700, 2683049701, 2683049702, 2683049703, 2683049704, 2683049705, 2683049706, 2683049707, 2683049708, 2683049709, 2683049710, 2683049711, 2683049712, 2683049713, 2683049714, 2683049715, 2683049716, 2683049717, 2683049718, 2683049719, 2683049720, 2683049721, 2683049722, 2683049723, 2683049724, 2683049725, 2683049726, 2683049727, 2683049728, 2683049729, 2683049730, 2683049731	Integrase, hypothetical protein, Transposase, insertion element IS1 protein InsB, MarR family transcriptional regulator, negative regulator of the multidrug operon emrRAB, insertion element IS1 protein InsB, Transposase, hypothetical protein, hypothetical protein, FaeA-like protein, Transposase InsO and inactivated derivatives, Transposase, Transposase, Protein of unknown function (DUF1471), transcriptional regulator, TetR family, Uncharacterized membrane protein YkgB, transposase, putative transposase, Predicted arabinose efflux permease, MFS family, N2-citryl-N6-acetyl-N6-hydroxylysine synthase, acetyl CoA:N6-hydroxylysine acetyl transferase, Siderophore synthetase component, lysine N6-hydroxylase, iron complex outermembrane recepter protein, serine protease autotransporter, serine protease autotransporter, hypothetical protein, transposase, Helix-turn-helix domain-containing protein, Transposase, Transposase InsO and inactivated derivatives, L-lactate permease, hypothetical protein, hypothetical protein, hypothetical protein, transposase, putative transposase, outer membrane receptor for ferrienterochelin and colicins, transposase, Transposase InsO and inactivated derivatives, hypothetical protein, arabinose-5-phosphate isomerase, capsular polysaccharide transport system permease protein, protein involved in polysaccharide export, contains SLBB domain of the beta-grasp fold, 3-deoxy-manno-octulosonate cytidylyltransferase (CMP-KDO synthetase), capsular polysaccharide export protein, capsular polysaccharide export protein, poly-alpha-2,8 sialosyl sialyltransferase, hypothetical protein, UDP-N-acetylglucosamine 2-epimerase (non-hydrolysing), N-acylneuraminate cytidylyltransferase, N-acetylneuraminate synthase, sugar O-acyltransferase, sialic acid O-acetyltransferase NeuD family, capsular polysaccharide transport system ATP-binding protein, capsular polysaccharide transport system permease protein	None			1
5	2688076563	2688076571	https://img.jgi.doe.gov/cgi-bin/mer/main.cgi?section=ScaffoldGraph&page=scaffoldGraph&scaffold_oid=2687453745&start_coord=762841&end_coord=774567	E. coli FDAARGOS_142	2663763326	Ga0109957_109	2663848324	2666581021	2666581123	+	1881940	1977787	95847	101	https://img.jgi.doe.gov/cgi-bin/mer/main.cgi?section=ScaffoldGraph&page=scaffoldGraph&scaffold_oid=2663848324&start_coord=1881940&end_coord=1977787	2666581022, 2666581023, 2666581024, 2666581025, 2666581026, 2666581027, 2666581028, 2666581029, 2666581030, 2666581031, 2666581032, 2666581033, 2666581034, 2666581035, 2666581036, 2666581037, 2666581038, 2666581039, 2666581040, 2666581041, 2666581042, 2666581043, 2666581044, 2666581045, 2666581046, 2666581047, 2666581048, 2666581049, 2666581050, 2666581051, 2666581052, 2666581053, 2666581054, 2666581055, 2666581056, 2666581057, 2666581058, 2666581059, 2666581060, 2666581061, 2666581062, 2666581063, 2666581064, 2666581065, 2666581066, 2666581067, 2666581068, 2666581069, 2666581070, 2666581071, 2666581072, 2666581073, 2666581074, 2666581075, 2666581076, 2666581077, 2666581078, 2666581079, 2666581080, 2666581081, 2666581082, 2666581083, 2666581084, 2666581085, 2666581086, 2666581087, 2666581088, 2666581089, 2666581090, 2666581091, 2666581092, 2666581093, 2666581094, 2666581095, 2666581096, 2666581097, 2666581098, 2666581099, 2666581100, 2666581101, 2666581102, 2666581103, 2666581104, 2666581105, 2666581106, 2666581107, 2666581108, 2666581109, 2666581110, 2666581111, 2666581112, 2666581113, 2666581114, 2666581115, 2666581116, 2666581117, 2666581118, 2666581119, 2666581120, 2666581121, 2666581122	Integrase, hypothetical protein, Transposase, insertion element IS1 protein InsB, MarR family transcriptional regulator, negative regulator of the multidrug operon emrRAB, insertion element IS1 protein InsB, Transposase, hypothetical protein, hypothetical protein, FaeA-like protein, Transposase InsO and inactivated derivatives, Transposase, Transposase, Protein of unknown function (DUF1471), transcriptional regulator, TetR family, Uncharacterized membrane protein YkgB, Predicted arabinose efflux permease, MFS family, N2-citryl-N6-acetyl-N6-hydroxylysine synthase, acetyl CoA:N6-hydroxylysine acetyl transferase, IucA / IucC family protein, Ferric iron reductase FhuF-like transporter, lysine N6-hydroxylase, iron complex outermembrane recepter protein, serine protease autotransporter, hypothetical protein, transposase, Transposase and inactivated derivatives, IS30 family, Transposase InsO and inactivated derivatives, hypothetical protein, hypothetical protein, HTH-like domain-containing protein, L-lactate permease, hypothetical protein, hypothetical protein, hypothetical protein, hypothetical protein, vitamin B12 transporter, TonB dependent receptor, TonB-dependent Receptor Plug Domain, putative transposase, transposase, putative transposase, DNA-binding transcriptional regulator, FadR family, Prolyl oligopeptidase family protein, hypothetical protein, hypothetical protein, hypothetical protein, N-acetylneuraminate epimerase, N-acetylneuraminate-specific porin, Acetyl esterase/lipase, MFS transporter, putative metabolite:H+ symporter, glucokinase, 4-hydroxy-tetrahydrodipicolinate synthase, transposase, transposase, Transposase, Transposase, Transposase, transposase, transposase, hypothetical protein, Probable zinc-ribbon, Protein of unknown function (DUF3296), transcriptional regulator, AlpA family, hypothetical protein, Protein of unknown function (DUF3987), hypothetical protein, antigen 43, hypothetical protein, hypothetical protein, protein of unknown function (DUF905), protein of unknown function (DUF932), Antirestriction protein, DNA repair protein RadC, Protein of unknown function (DUF987), hypothetical protein, cytoskeleton bundling-enhancing protein CbeA, cytoskeleton-binding toxin CbtA, hypothetical protein, protein of unknown function (DUF957), protein of unknown function (DUF4942), hypothetical protein, Nucleotidyl transferase AbiEii toxin, Type IV TA system, hypothetical protein, arabinose-5-phosphate isomerase, capsular polysaccharide transport system permease protein, protein involved in polysaccharide export, contains SLBB domain of the beta-grasp fold, 3-deoxy-manno-octulosonate cytidylyltransferase (CMP-KDO synthetase), capsular polysaccharide export protein, capsular polysaccharide export protein, hypothetical protein, hypothetical protein, CDP-glycerol glycerophosphotransferase, LicD family protein, glycerol-3-phosphate cytidylyltransferase, capsular polysaccharide transport system ATP-binding protein, capsular polysaccharide transport system permease protein	Prophage	2666581106_AbiEii, 2666581107_AbiEii	AbiEii	1
5	2688076563	2688076571	https://img.jgi.doe.gov/cgi-bin/mer/main.cgi?section=ScaffoldGraph&page=scaffoldGraph&scaffold_oid=2687453745&start_coord=762841&end_coord=774567	E. coli MGH122	2675903658	Ga0110793_102	2676001794	2678806295	2678806393	+	182410	282439	100029	97	https://img.jgi.doe.gov/cgi-bin/mer/main.cgi?section=ScaffoldGraph&page=scaffoldGraph&scaffold_oid=2676001794&start_coord=182410&end_coord=282439	2678806296, 2678806297, 2678806298, 2678806299, 2678806300, 2678806301, 2678806302, 2678806303, 2678806304, 2678806305, 2678806306, 2678806307, 2678806308, 2678806309, 2678806310, 2678806311, 2678806312, 2678806313, 2678806314, 2678806315, 2678806316, 2678806317, 2678806318, 2678806319, 2678806320, 2678806321, 2678806322, 2678806323, 2678806324, 2678806325, 2678806326, 2678806327, 2678806328, 2678806329, 2678806330, 2678806331, 2678806332, 2678806333, 2678806334, 2678806335, 2678806336, 2678806337, 2678806338, 2678806339, 2678806340, 2678806341, 2678806342, 2678806343, 2678806344, 2678806345, 2678806346, 2678806347, 2678806348, 2678806349, 2678806350, 2678806351, 2678806352, 2678806353, 2678806354, 2678806355, 2678806356, 2678806357, 2678806358, 2678806359, 2678806360, 2678806361, 2678806362, 2678806363, 2678806364, 2678806365, 2678806366, 2678806367, 2678806368, 2678806369, 2678806370, 2678806371, 2678806372, 2678806373, 2678806374, 2678806375, 2678806376, 2678806377, 2678806378, 2678806379, 2678806380, 2678806381, 2678806382, 2678806383, 2678806384, 2678806385, 2678806386, 2678806387, 2678806388, 2678806389, 2678806390, 2678806391, 2678806392	Integrase, hypothetical protein, Transposase, insertion element IS1 protein InsB, MarR family transcriptional regulator, negative regulator of the multidrug operon emrRAB, insertion element IS1 protein InsB, Transposase, hypothetical protein, hypothetical protein, FaeA-like protein, Transposase InsO and inactivated derivatives, Transposase, Transposase, Protein of unknown function (DUF1471), transcriptional regulator, TetR family, Uncharacterized membrane protein YkgB, transposase, putative transposase, Predicted arabinose efflux permease, MFS family, N2-citryl-N6-acetyl-N6-hydroxylysine synthase, acetyl CoA:N6-hydroxylysine acetyl transferase, Protein N-acetyltransferase, RimJ/RimL family, Siderophore synthetase component, lysine N6-hydroxylase, iron complex outermembrane recepter protein, serine protease autotransporter, hypothetical protein, transposase, Transposase and inactivated derivatives, IS30 family, Transposase InsO and inactivated derivatives, hypothetical protein, hypothetical protein, HTH-like domain-containing protein, L-lactate permease, hypothetical protein, hypothetical protein, hypothetical protein, outer membrane receptor for ferrienterochelin and colicins, putative transposase, transposase, putative transposase, DNA-binding transcriptional regulator, FadR family, Acetyl esterase/lipase, N-acetylneuraminate epimerase, N-acetylneuraminate-specific porin, Acetyl esterase/lipase, MFS transporter, putative metabolite:H+ symporter, glucokinase, 4-hydroxy-tetrahydrodipicolinate synthase, transposase, transposase, Transposase, Transposase, putative zinc ribbon protein, Probable zinc-ribbon, Protein of unknown function (DUF3296), transcriptional regulator, AlpA family, hypothetical protein, Protein of unknown function (DUF3987), hypothetical protein, antigen 43, hypothetical protein, hypothetical protein, protein of unknown function (DUF932), Antirestriction protein, DNA repair protein RadC, Protein of unknown function (DUF987), hypothetical protein, hypothetical protein, cytoskeleton bundling-enhancing protein CbeA, cytoskeleton-binding toxin CbtA, hypothetical protein, protein of unknown function (DUF957), protein of unknown function (DUF4942), hypothetical protein, Nucleotidyl transferase AbiEii toxin, Type IV TA system, hypothetical protein, Integrase core domain-containing protein, DNA replication protein DnaC, arabinose-5-phosphate isomerase, capsular polysaccharide transport system permease protein, protein involved in polysaccharide export, contains SLBB domain of the beta-grasp fold, 3-deoxy-manno-octulosonate cytidylyltransferase (CMP-KDO synthetase), capsular polysaccharide export protein, capsular polysaccharide export protein, capsular polysaccharide transport system ATP-binding protein, hypothetical protein, Spore maturation protein CgeB, UDPglucose 6-dehydrogenase, UDP-N-acetylglucosamine 2-epimerase (non-hydrolysing), Spore maturation protein CgeB, Predicted glycosyltransferase involved in capsule biosynthesis, capsular polysaccharide transport system permease protein	Prophage	2678806373_AbiEii, 2678806374_AbiEii	AbiEii	1
5	2688076563	2688076571	https://img.jgi.doe.gov/cgi-bin/mer/main.cgi?section=ScaffoldGraph&page=scaffoldGraph&scaffold_oid=2687453745&start_coord=762841&end_coord=774567	E. coli 102606_aEPEC	2690316318	Ga0119616_1003	2690375776	2693168381	2693168387	+	94373	107798	13425	5	https://img.jgi.doe.gov/cgi-bin/mer/main.cgi?section=ScaffoldGraph&page=scaffoldGraph&scaffold_oid=2690375776&start_coord=94373&end_coord=107798	2693168382, 2693168383, 2693168384, 2693168385, 2693168386	DNA-binding transcriptional regulator, LysR family, aspartate racemase, anaerobic C4-dicarboxylate transporter DcuA, cysteine protease domain-containing protein, YopT-type	None			1
5	2688076563	2688076571	https://img.jgi.doe.gov/cgi-bin/mer/main.cgi?section=ScaffoldGraph&page=scaffoldGraph&scaffold_oid=2687453745&start_coord=762841&end_coord=774567	E. coli 401352	2695420809	Ga0119670_103	2695483554	2697572415	2697572433	+	157277	179024	21747	17	https://img.jgi.doe.gov/cgi-bin/mer/main.cgi?section=ScaffoldGraph&page=scaffoldGraph&scaffold_oid=2695483554&start_coord=157277&end_coord=179024	2697572416, 2697572417, 2697572418, 2697572419, 2697572420, 2697572421, 2697572422, 2697572423, 2697572424, 2697572425, 2697572426, 2697572427, 2697572428, 2697572429, 2697572430, 2697572431, 2697572432	Integrase, Phage integrase, N-terminal, transcriptional regulator, Nlp family, hypothetical protein, Wobble nucleotide-excising tRNase, Transcriptional regulator, AbiEi antitoxin, Type IV TA system, Nucleotidyl transferase AbiEii toxin, Type IV TA system, TerB N-terminal domain-containing protein, Tellurite resistance protein TerB, P-loop protein of unknown function (DUF2791), ATP-dependent helicase Lhr and Lhr-like helicase, hypothetical protein, hypothetical protein, hypothetical protein, Protein of unknown function (DUF3584)	None	2697572423_AbiEii, 2697572424_AbiEii, 2697572425_Shango, 2697572426_Shango, 2697572427_Shango, 2697572428_Shango	Shango, AbiEii	7	E. coli 402696, E. coli 3-073-06_S1_C1, E. coli 401363, E. coli 202521_aEPEC, E. coli 402403	2671181122, 2617270988, 2695420403, 2671180903, 2695420739
5	2688076563	2688076571	https://img.jgi.doe.gov/cgi-bin/mer/main.cgi?section=ScaffoldGraph&page=scaffoldGraph&scaffold_oid=2687453745&start_coord=762841&end_coord=774567	E. coli STEC 1375	2703718794	Ga0122538_122	2703738337	2704482244	2704482327	+	44260	134475	90215	82	https://img.jgi.doe.gov/cgi-bin/mer/main.cgi?section=ScaffoldGraph&page=scaffoldGraph&scaffold_oid=2703738337&start_coord=44260&end_coord=134475	2704482245, 2704482246, 2704482247, 2704482248, 2704482249, 2704482250, 2704482251, 2704482252, 2704482253, 2704482254, 2704482255, 2704482256, 2704482257, 2704482258, 2704482259, 2704482260, 2704482261, 2704482262, 2704482263, 2704482264, 2704482265, 2704482266, 2704482267, 2704482268, 2704482269, 2704482270, 2704482271, 2704482272, 2704482273, 2704482274, 2704482275, 2704482276, 2704482277, 2704482278, 2704482279, 2704482280, 2704482281, 2704482282, 2704482283, 2704482284, 2704482285, 2704482286, 2704482287, 2704482288, 2704482289, 2704482290, 2704482291, 2704482292, 2704482293, 2704482294, 2704482295, 2704482296, 2704482297, 2704482298, 2704482299, 2704482300, 2704482301, 2704482302, 2704482303, 2704482304, 2704482305, 2704482306, 2704482307, 2704482308, 2704482309, 2704482310, 2704482311, 2704482312, 2704482313, 2704482314, 2704482315, 2704482316, 2704482317, 2704482318, 2704482319, 2704482320, 2704482321, 2704482322, 2704482323, 2704482324, 2704482325, 2704482326	protein of unknown function (DUF4942), hypothetical protein, protein of unknown function (DUF957), hypothetical protein, cytoskeleton-binding toxin CbtA, cytoskeleton bundling-enhancing protein CbeA, hypothetical protein, Protein of unknown function (DUF987), DNA repair protein RadC, Antirestriction protein, protein of unknown function (DUF932), protein of unknown function (DUF905), hypothetical protein, hypothetical protein, putative transposase, Transposase and inactivated derivatives, IS30 family, transposase, hypothetical protein, antigen 43, hypothetical protein, Protein of unknown function (DUF3987), hypothetical protein, transcriptional regulator, AlpA family, hypothetical protein, Protein of unknown function (DUF3296), Probable zinc-ribbon, Protein of unknown function (DUF3296), hypothetical protein, hypothetical protein, hypothetical protein, Hemolysin activation/secretion protein, cytolysin-activating lysine-acyltransferase, filamentous hemagglutinin, hypothetical protein, hypothetical protein, hypothetical protein, hypothetical protein, hypothetical protein, Integrase core domain-containing protein, hypothetical protein, hypothetical protein, hypothetical protein, hypothetical protein, putatice virulence related protein PagC, Superfamily I DNA and RNA helicases, type VI secretion system protein VasL, Superfamily I DNA and/or RNA helicase, hypothetical protein, Predicted phosphoadenosine phosphosulfate sulfurtransferase, contains C-terminal DUF3440 domain, Chromosome segregation protein Spo0J, contains ParB-like nuclease domain, hypothetical protein, IS66 C-terminal element, hypothetical protein, hypothetical protein, hypothetical protein, serine protease autotransporter, AraC-type DNA-binding protein, hypothetical protein, antisense regulator of RalR protein, outer membrane pore protein C, Arylsulfatase A, hypothetical protein, vitamin B12 transporter, Transposase, Mutator family, outer membrane receptor for ferrienterochelin and colicins, hypothetical protein, hypothetical protein, hypothetical protein, hypothetical protein, IS66 C-terminal element, acetyl-CoA C-acetyltransferase, short-chain fatty acids transporter, 3-oxoacid CoA-transferase subunit B, 3-oxoacid CoA-transferase subunit A, DNA-binding transcriptional response regulator, NtrC family, contains REC, AAA-type ATPase, and a Fis-type DNA-binding domains, two-component system, NtrC family, sensor histidine kinase AtoS, Opacity protein, heptose-I-phosphate ethanolaminephosphotransferase, hypothetical protein, Integrase	Prophage			1
5	2688076563	2688076571	https://img.jgi.doe.gov/cgi-bin/mer/main.cgi?section=ScaffoldGraph&page=scaffoldGraph&scaffold_oid=2687453745&start_coord=762841&end_coord=774567	E. coli PPECC42	2671180568	Ga0123607_11	2671246847	2673304543	2673304590	+	810968	856526	45558	46	https://img.jgi.doe.gov/cgi-bin/mer/main.cgi?section=ScaffoldGraph&page=scaffoldGraph&scaffold_oid=2671246847&start_coord=810968&end_coord=856526	2673304544, 2673304545, 2673304546, 2673304547, 2673304548, 2673304549, 2673304550, 2673304551, 2673304552, 2673304553, 2673304554, 2673304555, 2673304556, 2673304557, 2673304558, 2673304559, 2673304560, 2673304561, 2673304562, 2673304563, 2673304564, 2673304565, 2673304566, 2673304567, 2673304568, 2673304569, 2673304570, 2673304571, 2673304572, 2673304573, 2673304574, 2673304575, 2673304576, 2673304577, 2673304578, 2673304579, 2673304580, 2673304581, 2673304582, 2673304583, 2673304584, 2673304585, 2673304586, 2673304587, 2673304588, 2673304589	capsular polysaccharide transport system permease protein, capsular polysaccharide transport system ATP-binding protein, haloacid dehalogenase superfamily, subfamily IA, variant 1 with third motif having Dx(3-4)D or Dx(3-4)E, hypothetical protein, hypothetical protein, capsule biosynthesis phosphatase, hypothetical protein, capsular polysaccharide export protein, capsular polysaccharide export protein, 3-deoxy-manno-octulosonate cytidylyltransferase (CMP-KDO synthetase), protein involved in polysaccharide export, contains SLBB domain of the beta-grasp fold, capsular polysaccharide transport system permease protein, arabinose-5-phosphate isomerase, hypothetical protein, transposase, transposase, Transposase, protein of unknown function (DUF4942), protein of unknown function (DUF957), hypothetical protein, CbtA_toxin of type IV toxin-antitoxin system, CbeA_antitoxin, type IV, cytoskeleton bundling-enhancing factor A, Protein of unknown function (DUF987), DNA repair protein RadC, Antirestriction protein, protein of unknown function (DUF932), protein of unknown function (DUF905), hypothetical protein, hypothetical protein, antigen 43, hypothetical protein, hypothetical protein, hypothetical protein, hypothetical protein, transcriptional regulator, AlpA family, hypothetical protein, hypothetical protein, Protein of unknown function (DUF3296), Probable zinc-ribbon, Probable zinc-ribbon, hypothetical protein, hypothetical protein, Transposase, Integrase	Prophage			1
5	2688076563	2688076571	https://img.jgi.doe.gov/cgi-bin/mer/main.cgi?section=ScaffoldGraph&page=scaffoldGraph&scaffold_oid=2687453745&start_coord=762841&end_coord=774567	E. coli ZH193	2687453442	Ga0123624_12	2687454072	2688802346	2688802444	+	796474	892579	96105	97	https://img.jgi.doe.gov/cgi-bin/mer/main.cgi?section=ScaffoldGraph&page=scaffoldGraph&scaffold_oid=2687454072&start_coord=796474&end_coord=892579	2688802347, 2688802348, 2688802349, 2688802350, 2688802351, 2688802352, 2688802353, 2688802354, 2688802355, 2688802356, 2688802357, 2688802358, 2688802359, 2688802360, 2688802361, 2688802362, 2688802363, 2688802364, 2688802365, 2688802366, 2688802367, 2688802368, 2688802369, 2688802370, 2688802371, 2688802372, 2688802373, 2688802374, 2688802375, 2688802376, 2688802377, 2688802378, 2688802379, 2688802380, 2688802381, 2688802382, 2688802383, 2688802384, 2688802385, 2688802386, 2688802387, 2688802388, 2688802389, 2688802390, 2688802391, 2688802392, 2688802393, 2688802394, 2688802395, 2688802396, 2688802397, 2688802398, 2688802399, 2688802400, 2688802401, 2688802402, 2688802403, 2688802404, 2688802405, 2688802406, 2688802407, 2688802408, 2688802409, 2688802410, 2688802411, 2688802412, 2688802413, 2688802414, 2688802415, 2688802416, 2688802417, 2688802418, 2688802419, 2688802420, 2688802421, 2688802422, 2688802423, 2688802424, 2688802425, 2688802426, 2688802427, 2688802428, 2688802429, 2688802430, 2688802431, 2688802432, 2688802433, 2688802434, 2688802435, 2688802436, 2688802437, 2688802438, 2688802439, 2688802440, 2688802441, 2688802442, 2688802443	capsular polysaccharide transport system permease protein, capsular polysaccharide transport system ATP-binding protein, hypothetical protein, hypothetical protein, hypothetical protein, Integrase core domain-containing protein, Glycosyl transferase family 2, UDPglucose 6-dehydrogenase, capsular polysaccharide export protein, capsular polysaccharide export protein, 3-deoxy-manno-octulosonate cytidylyltransferase (CMP-KDO synthetase), protein involved in polysaccharide export, contains SLBB domain of the beta-grasp fold, capsular polysaccharide transport system permease protein, arabinose-5-phosphate isomerase, hypothetical protein, Nucleotidyl transferase AbiEii toxin, Type IV TA system, hypothetical protein, protein of unknown function (DUF4942), protein of unknown function (DUF957), hypothetical protein, cytoskeleton-binding toxin CbtA, cytoskeleton bundling-enhancing protein CbeA, hypothetical protein, Protein of unknown function (DUF987), DNA repair protein RadC, Antirestriction protein, protein of unknown function (DUF932), protein of unknown function (DUF905), hypothetical protein, hypothetical protein, antigen 43, transposase, transposase, Transposase, autotransporter passenger strand-loop-strand repeat-containing protein, hypothetical protein, Protein of unknown function (DUF3987), hypothetical protein, transcriptional regulator, AlpA family, Protein of unknown function (DUF3296), Probable zinc-ribbon, putative zinc ribbon protein, Transposase, Transposase, transposase, transposase, 4-hydroxy-tetrahydrodipicolinate synthase, glucokinase, MFS transporter, putative metabolite:H+ symporter, Acetyl esterase/lipase, N-acetylneuraminate-specific porin, N-acetylneuraminate epimerase, hypothetical protein, Prolyl oligopeptidase family protein, DNA-binding transcriptional regulator, FadR family, putative transposase, transposase, putative transposase, outer membrane receptor for ferrienterochelin and colicins, hypothetical protein, hypothetical protein, hypothetical protein, L-lactate permease, HTH-like domain-containing protein, hypothetical protein, hypothetical protein, Transposase InsO and inactivated derivatives, Transposase and inactivated derivatives, IS30 family, transposase, hypothetical protein, serine protease autotransporter, iron complex outermembrane recepter protein, lysine N6-hydroxylase, Siderophore synthetase component, acetyl CoA:N6-hydroxylysine acetyl transferase, N2-citryl-N6-acetyl-N6-hydroxylysine synthase, Predicted arabinose efflux permease, MFS family, Uncharacterized membrane protein YkgB, transcriptional regulator, TetR family, Protein of unknown function (DUF1471), Transposase, Transposase, Transposase InsO and inactivated derivatives, FaeA-like protein, hypothetical protein, hypothetical protein, Transposase, insertion element IS1 protein InsB, MarR family transcriptional regulator, negative regulator of the multidrug operon emrRAB, insertion element IS1 protein InsB, Transposase, hypothetical protein, Integrase	Prophage	2688802363_AbiEii, 2688802364_AbiEii	AbiEii	1
5	2688076563	2688076571	https://img.jgi.doe.gov/cgi-bin/mer/main.cgi?section=ScaffoldGraph&page=scaffoldGraph&scaffold_oid=2687453745&start_coord=762841&end_coord=774567	E. coli JJ2434	2687453412	Ga0123647_13	2687454029	2688679773	2688679874	+	815361	914450	99089	100	https://img.jgi.doe.gov/cgi-bin/mer/main.cgi?section=ScaffoldGraph&page=scaffoldGraph&scaffold_oid=2687454029&start_coord=815361&end_coord=914450	2688679774, 2688679775, 2688679776, 2688679777, 2688679778, 2688679779, 2688679780, 2688679781, 2688679782, 2688679783, 2688679784, 2688679785, 2688679786, 2688679787, 2688679788, 2688679789, 2688679790, 2688679791, 2688679792, 2688679793, 2688679794, 2688679795, 2688679796, 2688679797, 2688679798, 2688679799, 2688679800, 2688679801, 2688679802, 2688679803, 2688679804, 2688679805, 2688679806, 2688679807, 2688679808, 2688679809, 2688679810, 2688679811, 2688679812, 2688679813, 2688679814, 2688679815, 2688679816, 2688679817, 2688679818, 2688679819, 2688679820, 2688679821, 2688679822, 2688679823, 2688679824, 2688679825, 2688679826, 2688679827, 2688679828, 2688679829, 2688679830, 2688679831, 2688679832, 2688679833, 2688679834, 2688679835, 2688679836, 2688679837, 2688679838, 2688679839, 2688679840, 2688679841, 2688679842, 2688679843, 2688679844, 2688679845, 2688679846, 2688679847, 2688679848, 2688679849, 2688679850, 2688679851, 2688679852, 2688679853, 2688679854, 2688679855, 2688679856, 2688679857, 2688679858, 2688679859, 2688679860, 2688679861, 2688679862, 2688679863, 2688679864, 2688679865, 2688679866, 2688679867, 2688679868, 2688679869, 2688679870, 2688679871, 2688679872, 2688679873	capsular polysaccharide transport system permease protein, cupin fold metalloprotein, WbuC family, beta-lactamase class A, hypothetical protein, Transposase DDE domain group 1, capsular polysaccharide transport system ATP-binding protein, hypothetical protein, hypothetical protein, Integrase core domain-containing protein, Glycosyl transferase family 2, UDPglucose 6-dehydrogenase, capsular polysaccharide export protein, capsular polysaccharide export protein, 3-deoxy-manno-octulosonate cytidylyltransferase (CMP-KDO synthetase), protein involved in polysaccharide export, contains SLBB domain of the beta-grasp fold, capsular polysaccharide transport system permease protein, arabinose-5-phosphate isomerase, SIS domain-containing protein, hypothetical protein, Nucleotidyl transferase AbiEii toxin, Type IV TA system, hypothetical protein, protein of unknown function (DUF4942), protein of unknown function (DUF957), hypothetical protein, cytoskeleton-binding toxin CbtA, cytoskeleton bundling-enhancing protein CbeA, hypothetical protein, Protein of unknown function (DUF987), DNA repair protein RadC, Antirestriction protein, protein of unknown function (DUF932), protein of unknown function (DUF905), hypothetical protein, hypothetical protein, antigen 43, hypothetical protein, Protein of unknown function (DUF3987), hypothetical protein, transcriptional regulator, AlpA family, Protein of unknown function (DUF3296), Probable zinc-ribbon, putative zinc ribbon protein, Transposase, Transposase, transposase, transposase, 4-hydroxy-tetrahydrodipicolinate synthase, glucokinase, MFS transporter, putative metabolite:H+ symporter, Acetyl esterase/lipase, N-acetylneuraminate-specific porin, N-acetylneuraminate epimerase, hypothetical protein, Prolyl oligopeptidase family protein, DNA-binding transcriptional regulator, FadR family, putative transposase, transposase, putative transposase, Transposase, transposase, transposase, outer membrane receptor for ferrienterochelin and colicins, hypothetical protein, hypothetical protein, hypothetical protein, L-lactate permease, HTH-like domain-containing protein, hypothetical protein, hypothetical protein, Transposase InsO and inactivated derivatives, Transposase and inactivated derivatives, IS30 family, transposase, hypothetical protein, serine protease autotransporter, iron complex outermembrane recepter protein, lysine N6-hydroxylase, Siderophore synthetase component, acetyl CoA:N6-hydroxylysine acetyl transferase, N2-citryl-N6-acetyl-N6-hydroxylysine synthase, Predicted arabinose efflux permease, MFS family, Uncharacterized membrane protein YkgB, transcriptional regulator, TetR family, Protein of unknown function (DUF1471), Transposase, Transposase, Transposase InsO and inactivated derivatives, FaeA-like protein, hypothetical protein, hypothetical protein, Transposase, insertion element IS1 protein InsB, MarR family transcriptional regulator, negative regulator of the multidrug operon emrRAB, insertion element IS1 protein InsB, Transposase, hypothetical protein, Integrase	Prophage	2688679794_AbiEii, 2688679795_AbiEii	AbiEii	2	E. coli MNCRE44	2667527522
5	2688076563	2688076571	https://img.jgi.doe.gov/cgi-bin/mer/main.cgi?section=ScaffoldGraph&page=scaffoldGraph&scaffold_oid=2687453745&start_coord=762841&end_coord=774567	E. coli G749	2671180890	Ga0123767_11	2671290210	2674614488	2674614548	+	812721	879412	66691	59	https://img.jgi.doe.gov/cgi-bin/mer/main.cgi?section=ScaffoldGraph&page=scaffoldGraph&scaffold_oid=2671290210&start_coord=812721&end_coord=879412	2674614489, 2674614490, 2674614491, 2674614492, 2674614493, 2674614494, 2674614495, 2674614496, 2674614497, 2674614498, 2674614499, 2674614500, 2674614501, 2674614502, 2674614503, 2674614504, 2674614505, 2674614506, 2674614507, 2674614508, 2674614509, 2674614510, 2674614511, 2674614512, 2674614513, 2674614514, 2674614515, 2674614516, 2674614517, 2674614518, 2674614519, 2674614520, 2674614521, 2674614522, 2674614523, 2674614524, 2674614525, 2674614526, 2674614527, 2674614528, 2674614529, 2674614530, 2674614531, 2674614532, 2674614533, 2674614534, 2674614535, 2674614536, 2674614537, 2674614538, 2674614539, 2674614540, 2674614541, 2674614542, 2674614543, 2674614544, 2674614545, 2674614546, 2674614547	capsular polysaccharide transport system permease protein, capsular polysaccharide transport system ATP-binding protein, sugar O-acyltransferase, sialic acid O-acetyltransferase NeuD family, N-acetylneuraminate synthase, N-acylneuraminate cytidylyltransferase, UDP-N-acetylglucosamine 2-epimerase (non-hydrolysing), hypothetical protein, poly-alpha-2,8 sialosyl sialyltransferase, capsular polysaccharide export protein, capsular polysaccharide export protein, 3-deoxy-manno-octulosonate cytidylyltransferase (CMP-KDO synthetase), protein involved in polysaccharide export, contains SLBB domain of the beta-grasp fold, capsular polysaccharide transport system permease protein, arabinose-5-phosphate isomerase, hypothetical protein, protein of unknown function (DUF4942), protein of unknown function (DUF957), cytoskeleton-binding toxin CbtA, cytoskeleton bundling-enhancing protein CbeA, Protein of unknown function (DUF987), DNA repair protein RadC, Antirestriction protein, protein of unknown function (DUF932), antigen 43, hypothetical protein, Protein of unknown function (DUF2971), hypothetical protein, hypothetical protein, hypothetical protein, transcriptional regulator, AlpA family, hypothetical protein, Protein of unknown function (DUF3296), Probable zinc-ribbon, Probable zinc-ribbon, Protein of unknown function (DUF3296), transcriptional regulator, DeoR family, ribokinase, MFS transporter, FHS family, L-fucose permease, protein of unknown function (DUF4432), Transposase, hypothetical protein, hypothetical protein, MFS transporter, OPA family, glycerol-3-phosphate transporter, phosphoglycerate transport regulatory protein PgtC, two-component system, NtrC family, phosphoglycerate transport system sensor histidine kinase PgtB, Response regulator receiver domain-containing protein, psp operon transcriptional activator, hypothetical protein, Pilin (type 1 fimbria component protein), Pilin (type 1 fimbria component protein), outer membrane usher protein, P pilus assembly protein, chaperone PapD, Pilus-assembly fibrillin subunit, chaperone, minor pilin subunit PapF, hypothetical protein, EAL domain, c-di-GMP-specific phosphodiesterase class I (or its enzymatically inactive variant), Integrase	Prophage			1
5	2688076563	2688076571	https://img.jgi.doe.gov/cgi-bin/mer/main.cgi?section=ScaffoldGraph&page=scaffoldGraph&scaffold_oid=2687453745&start_coord=762841&end_coord=774567	E. coli ST648	2687453529	Ga0123780_18	2687454281	2689142901	2689143001	+	870237	960364	90127	99	https://img.jgi.doe.gov/cgi-bin/mer/main.cgi?section=ScaffoldGraph&page=scaffoldGraph&scaffold_oid=2687454281&start_coord=870237&end_coord=960364	2689142902, 2689142903, 2689142904, 2689142905, 2689142906, 2689142907, 2689142908, 2689142909, 2689142910, 2689142911, 2689142912, 2689142913, 2689142914, 2689142915, 2689142916, 2689142917, 2689142918, 2689142919, 2689142920, 2689142921, 2689142922, 2689142923, 2689142924, 2689142925, 2689142926, 2689142927, 2689142928, 2689142929, 2689142930, 2689142931, 2689142932, 2689142933, 2689142934, 2689142935, 2689142936, 2689142937, 2689142938, 2689142939, 2689142940, 2689142941, 2689142942, 2689142943, 2689142944, 2689142945, 2689142946, 2689142947, 2689142948, 2689142949, 2689142950, 2689142951, 2689142952, 2689142953, 2689142954, 2689142955, 2689142956, 2689142957, 2689142958, 2689142959, 2689142960, 2689142961, 2689142962, 2689142963, 2689142964, 2689142965, 2689142966, 2689142967, 2689142968, 2689142969, 2689142970, 2689142971, 2689142972, 2689142973, 2689142974, 2689142975, 2689142976, 2689142977, 2689142978, 2689142979, 2689142980, 2689142981, 2689142982, 2689142983, 2689142984, 2689142985, 2689142986, 2689142987, 2689142988, 2689142989, 2689142990, 2689142991, 2689142992, 2689142993, 2689142994, 2689142995, 2689142996, 2689142997, 2689142998, 2689142999, 2689143000	hypothetical protein, hypothetical protein, capsular polysaccharide transport system ATP-binding protein, capsular polysaccharide transport system permease protein, capsular polysaccharide export protein, capsular polysaccharide export protein, 3-deoxy-manno-octulosonate cytidylyltransferase (CMP-KDO synthetase), protein involved in polysaccharide export, contains SLBB domain of the beta-grasp fold, capsular polysaccharide transport system permease protein, arabinose-5-phosphate isomerase, hypothetical protein, protein of unknown function (DUF4942), protein of unknown function (DUF957), hypothetical protein, cytoskeleton-binding toxin CbtA, cytoskeleton bundling-enhancing protein CbeA, hypothetical protein, Protein of unknown function (DUF987), DNA repair protein RadC, Antirestriction protein, protein of unknown function (DUF932), protein of unknown function (DUF905), hypothetical protein, Predicted DNA-binding transcriptional regulator YafY, contains an HTH and WYL domains, hypothetical protein, hypothetical protein, hypothetical protein, hypothetical protein, hypothetical protein, Protein of unknown function (DUF3296), transferase hexapeptide (six repeat-containing protein), pseudouridine kinase, "pseudouridine-5-phosphate glycosidase", Na+ dependent nucleoside transporter N-terminus, concentrative nucleoside transporter, CNT family, pseudouridine kinase, Protein of unknown function (DUF3296), hypothetical protein, transcriptional regulator, AlpA family, hypothetical protein, Transposase, AcrB/AcrD/AcrF family protein, AcrB/AcrD/AcrF family protein, transcriptional regulator, TetR family, Carboxysome shell and ethanolamine utilization microcompartment protein CcmL/EutN, methionine adenosyltransferase, two-component system, response regulator YesN, Histidine kinase-, DNA gyrase B-, and HSP90-like ATPase, hypothetical protein, Group II intron, maturase-specific domain, Reverse transcriptase (RNA-dependent DNA polymerase), hypothetical protein, pyruvate formate lyase activating enzyme, formate C-acetyltransferase, protease I, BMC domain-containing protein, propionaldehyde dehydrogenase, microcompartment protein PduB, BMC domain-containing protein, acetate kinase, Uncharacterized conserved protein GlcG, DUF336 family, ethanolamine utilization protein EutN, Flavoprotein, ethanolamine utilization protein EutJ, putative phosphotransacetylase, Alcohol dehydrogenase, class IV, hypothetical protein, hypothetical protein, Integrase core domain-containing protein, Superfamily I DNA and RNA helicases, ImpA, N-terminal, type VI secretion system, type VI secretion system protein VasL, hypothetical protein, Predicted phosphoadenosine phosphosulfate sulfurtransferase, contains C-terminal DUF3440 domain, Chromosome segregation protein Spo0J, contains ParB-like nuclease domain, hypothetical protein, hypothetical protein, hypothetical protein, group II intron reverse transcriptase/maturase, Integrase core domain-containing protein, transposase, hypothetical protein, insertion element IS1 protein InsB, Transposase, arginine:ornithine antiporter / lysine permease, arginine decarboxylase, arginine:ornithine antiporter / lysine permease, insertion element IS1 protein InsB, MarR family transcriptional regulator, negative regulator of the multidrug operon emrRAB, insertion element IS1 protein InsB, Transposase, hypothetical protein, Integrase	Prophage			1
5	2688076563	2688076571	https://img.jgi.doe.gov/cgi-bin/mer/main.cgi?section=ScaffoldGraph&page=scaffoldGraph&scaffold_oid=2687453745&start_coord=762841&end_coord=774567	E. coli ACN002	2687453530	Ga0123786_11	2687454282	2689147781	2689147812	+	783990	806164	22174	30	https://img.jgi.doe.gov/cgi-bin/mer/main.cgi?section=ScaffoldGraph&page=scaffoldGraph&scaffold_oid=2687454282&start_coord=783990&end_coord=806164	2689147782, 2689147783, 2689147784, 2689147785, 2689147786, 2689147787, 2689147788, 2689147789, 2689147790, 2689147791, 2689147792, 2689147793, 2689147794, 2689147795, 2689147796, 2689147797, 2689147798, 2689147799, 2689147800, 2689147801, 2689147802, 2689147803, 2689147804, 2689147805, 2689147806, 2689147807, 2689147808, 2689147809, 2689147810, 2689147811	TraG-like protein, N-terminal region, hypothetical protein, hypothetical protein, hypothetical protein, Phage integrase, N-terminal, hypothetical protein, putative transposase, transposase, hypothetical protein, hypothetical protein, hypothetical protein, hypothetical protein, hypothetical protein, hypothetical protein, Protein of unknown function (DUF1281), N-6 DNA Methylase, hypothetical protein, ThiF family protein, integrative and conjugative element protein, VC0181 family, hypothetical protein, hypothetical protein, hypothetical protein, hypothetical protein, Invasin beta-domain of outer membrane, Putative conjugal transfer nickase/helicase TraI C-term, Site-specific recombinase XerD	Integrated plasmid/conjugative element	2689147801_CBASS, 2689147802_CBASS, 2689147803_CBASS, 2689147804_CBASS	CBASS	2	E. coli ACN001	2636415906
5	2688076563	2688076571	https://img.jgi.doe.gov/cgi-bin/mer/main.cgi?section=ScaffoldGraph&page=scaffoldGraph&scaffold_oid=2687453745&start_coord=762841&end_coord=774567	E. coli RS76	2687453449	Ga0123788_11	2687454087	2688834567	2688834593	+	814298	839460	25162	25	https://img.jgi.doe.gov/cgi-bin/mer/main.cgi?section=ScaffoldGraph&page=scaffoldGraph&scaffold_oid=2687454087&start_coord=814298&end_coord=839460	2688834568, 2688834569, 2688834570, 2688834571, 2688834572, 2688834573, 2688834574, 2688834575, 2688834576, 2688834577, 2688834578, 2688834579, 2688834580, 2688834581, 2688834582, 2688834583, 2688834584, 2688834585, 2688834586, 2688834587, 2688834588, 2688834589, 2688834590, 2688834591, 2688834592	capsular polysaccharide transport system permease protein, capsular polysaccharide transport system ATP-binding protein, CDP-Glycerol:Poly(glycerophosphate) glycerophosphotransferase, 2-C-methyl-D-erythritol 4-phosphate cytidylyltransferase, hypothetical protein, hypothetical protein, capsular polysaccharide export protein, capsular polysaccharide export protein, 3-deoxy-manno-octulosonate cytidylyltransferase (CMP-KDO synthetase), protein involved in polysaccharide export, contains SLBB domain of the beta-grasp fold, capsular polysaccharide transport system permease protein, arabinose-5-phosphate isomerase, hypothetical protein, protein of unknown function (DUF4942), protein of unknown function (DUF957), hypothetical protein, cytoskeleton-binding toxin CbtA, CbeA_antitoxin, type IV, cytoskeleton bundling-enhancing factor A, Protein of unknown function (DUF987), DNA repair protein RadC, hypothetical protein, hypothetical protein, Integrase	Prophage			1
5	2688076563	2688076571	https://img.jgi.doe.gov/cgi-bin/mer/main.cgi?section=ScaffoldGraph&page=scaffoldGraph&scaffold_oid=2687453745&start_coord=762841&end_coord=774567	E. coli 08-2304	2711768061	Ga0124316_125	2711779136	2712073646	2712073666	+	44534	62501	17967	19	https://img.jgi.doe.gov/cgi-bin/mer/main.cgi?section=ScaffoldGraph&page=scaffoldGraph&scaffold_oid=2711779136&start_coord=44534&end_coord=62501	2712073647, 2712073648, 2712073649, 2712073650, 2712073651, 2712073652, 2712073653, 2712073654, 2712073655, 2712073656, 2712073657, 2712073658, 2712073659, 2712073660, 2712073661, 2712073662, 2712073663, 2712073664, 2712073665	hypothetical protein, "5-nucleotidase", Transposase DDE domain-containing protein, Uncharacterized conserved protein, contains ParB-like and HNH nuclease domains, hypothetical protein, Predicted DNA-binding transcriptional regulator YafY, contains an HTH and WYL domains, Uncharacterized protein YaaW, UPF0174 family, hypothetical protein, DeoR-like helix-turn-helix domain-containing protein, hypothetical protein, Protein of unknown function (DUF2787), hypothetical protein, hypothetical protein, Site-specific recombinase XerD, protein of unknown function (DUF927), hypothetical protein, Site-specific recombinase XerD, hypothetical protein	None			1
5	2688076563	2688076571	https://img.jgi.doe.gov/cgi-bin/mer/main.cgi?section=ScaffoldGraph&page=scaffoldGraph&scaffold_oid=2687453745&start_coord=762841&end_coord=774567	E. coli R302583-2B	2711768073	Ga0124339_1002	2711780352	2712129375	2712129431	+	44340	103940	59600	55	https://img.jgi.doe.gov/cgi-bin/mer/main.cgi?section=ScaffoldGraph&page=scaffoldGraph&scaffold_oid=2711780352&start_coord=44340&end_coord=103940	2712129376, 2712129377, 2712129378, 2712129379, 2712129380, 2712129381, 2712129382, 2712129383, 2712129384, 2712129385, 2712129386, 2712129387, 2712129388, 2712129389, 2712129390, 2712129391, 2712129392, 2712129393, 2712129394, 2712129395, 2712129396, 2712129397, 2712129398, 2712129399, 2712129400, 2712129401, 2712129402, 2712129403, 2712129404, 2712129405, 2712129406, 2712129407, 2712129408, 2712129409, 2712129410, 2712129411, 2712129412, 2712129413, 2712129414, 2712129415, 2712129416, 2712129417, 2712129418, 2712129419, 2712129420, 2712129421, 2712129422, 2712129423, 2712129424, 2712129425, 2712129426, 2712129427, 2712129428, 2712129429, 2712129430	transposase, hypothetical protein, Uncharacterized protein YjiK, LEE-encoded effector EspG, DNA-binding protein H-NS, type III secretion system protein, YseE family, Type III secretion system filament chaperone CesA, Type III secretion system subunit, hypothetical protein, type III secretion protein R, type III secretion protein S, flagellar biosynthetic protein FliR, flagellar biosynthetic protein FlhB, Transglycosylase SLT domain-containing protein, T3SS negative regulator,GrlR, Protein of unknown function (DUF1401), secretion system chaperone SscA, type III secretion protein C, hypothetical protein, type III secretion protein J, type III secretion system major needle protein, YscF/MxiH/PrgI family, SepZ protein, hypothetical protein, flagellar biosynthesis protein FlhA, flagellum-specific ATP synthase, hypothetical protein, Protein of unknown function (DUF1106), type III secretion protein Q, LEE-encoded effector EspH, hypothetical protein, LEE-encoded effector Map, translocated intimin receptor, Tir chaperone protein (CesT) family protein, intimin, type III secretion protein D, type III secretion effector delivery regulator, TyeA family, type III secretion system translocon protein, EspA family, hypothetical protein, type III secretion system translocon protein, YopD/IpaC/EspB family, Type III secretion system regulator (LcrR), type III secretion system major needle protein, YscF/MxiH/PrgI family, type III secretion system protein, SsaH family, LEE-encoded effector EspF, Transposase, Mutator family, cysteine protease domain-containing protein, YopT-type, Transposase, hypothetical protein, hypothetical protein, hypothetical protein, Transposase DDE domain-containing protein, Transposase, Transposase, Transposase, Integrase	None			8	E. coli 302701, E. coli 503130_aEPEC, E. coli 702566, E. coli 401091, E. coli G500407, E. coli G500297-1, E. coli 303341	2698536339, 2698536454, 2695420595, 2645728078, 2690316269, 2711768076, 2654587571
5	2688076563	2688076571	https://img.jgi.doe.gov/cgi-bin/mer/main.cgi?section=ScaffoldGraph&page=scaffoldGraph&scaffold_oid=2687453745&start_coord=762841&end_coord=774567	E. coli HMLN-1	2713896795	Ga0124659_122	2713908978	2714306152	2714306168	+	184134	202088	17954	15	https://img.jgi.doe.gov/cgi-bin/mer/main.cgi?section=ScaffoldGraph&page=scaffoldGraph&scaffold_oid=2713908978&start_coord=184134&end_coord=202088	2714306153, 2714306154, 2714306155, 2714306156, 2714306157, 2714306158, 2714306159, 2714306160, 2714306161, 2714306162, 2714306163, 2714306164, 2714306165, 2714306166, 2714306167	hypothetical protein, arabinose-5-phosphate isomerase, capsular polysaccharide transport system permease protein, protein involved in polysaccharide export, contains SLBB domain of the beta-grasp fold, 3-deoxy-manno-octulosonate cytidylyltransferase (CMP-KDO synthetase), capsular polysaccharide export protein, capsular polysaccharide export protein, Transposase, Mutator family, Transposase, Mutator family, hypothetical protein, Predicted hydrolase, HAD superfamily, capsular polysaccharide transport system ATP-binding protein, capsular polysaccharide transport system permease protein	None			3	E. coli STEC 2894.1	2675903538
5	2688076563	2688076571	https://img.jgi.doe.gov/cgi-bin/mer/main.cgi?section=ScaffoldGraph&page=scaffoldGraph&scaffold_oid=2687453745&start_coord=762841&end_coord=774567	E. coli IH57218	2713896799	Ga0124664_105	2713909208	2714322672	2714322723	+	989226	1033225	43999	50	https://img.jgi.doe.gov/cgi-bin/mer/main.cgi?section=ScaffoldGraph&page=scaffoldGraph&scaffold_oid=2713909208&start_coord=989226&end_coord=1033225	2714322673, 2714322674, 2714322675, 2714322676, 2714322677, 2714322678, 2714322679, 2714322680, 2714322681, 2714322682, 2714322683, 2714322684, 2714322685, 2714322686, 2714322687, 2714322688, 2714322689, 2714322690, 2714322691, 2714322692, 2714322693, 2714322694, 2714322695, 2714322696, 2714322697, 2714322698, 2714322699, 2714322700, 2714322701, 2714322702, 2714322703, 2714322704, 2714322705, 2714322706, 2714322707, 2714322708, 2714322709, 2714322710, 2714322711, 2714322712, 2714322713, 2714322714, 2714322715, 2714322716, 2714322717, 2714322718, 2714322719, 2714322720, 2714322721, 2714322722	protein of unknown function (DUF4942), protein of unknown function (DUF957), hypothetical protein, cytoskeleton-binding toxin CbtA, cytoskeleton bundling-enhancing protein CbeA, hypothetical protein, Protein of unknown function (DUF987), DNA repair protein RadC, Antirestriction protein, protein of unknown function (DUF932), protein of unknown function (DUF905), hypothetical protein, hypothetical protein, hypothetical protein, DNA replication protein DnaC, hypothetical protein, antigen 43, hypothetical protein, putative transposase, transposase, Protein of unknown function (DUF3987), hypothetical protein, transcriptional regulator, AlpA family, hypothetical protein, Protein of unknown function (DUF3296), Probable zinc-ribbon, Probable zinc-ribbon, hypothetical protein, hypothetical protein, hypothetical protein, Integrase core domain-containing protein, Superfamily I DNA and RNA helicases, hypothetical protein, ImpA, N-terminal, type VI secretion system, Type VI secretion system, EvfB, or VasL, Type VI secretion system, EvfB, or VasL, hypothetical protein, Predicted phosphoadenosine phosphosulfate sulfurtransferase, contains C-terminal DUF3440 domain, Chromosome segregation protein Spo0J, contains ParB-like nuclease domain, hypothetical protein, hypothetical protein, ATP-dependent helicase Lhr and Lhr-like helicase, P-loop protein of unknown function (DUF2791), Tellurite resistance protein TerB, Opacity protein, Transposase, insertion element IS1 protein InsB, Integrase	Prophage	2714322715_Shango, 2714322716_Shango, 2714322717_Shango	Shango	1
5	2688076563	2688076571	https://img.jgi.doe.gov/cgi-bin/mer/main.cgi?section=ScaffoldGraph&page=scaffoldGraph&scaffold_oid=2687453745&start_coord=762841&end_coord=774567	E. coli uk_P46212	2687453364	Ga0125156_11	2687453942	2688477171	2688477267	+	862246	960447	98201	95	https://img.jgi.doe.gov/cgi-bin/mer/main.cgi?section=ScaffoldGraph&page=scaffoldGraph&scaffold_oid=2687453942&start_coord=862246&end_coord=960447	2688477172, 2688477173, 2688477174, 2688477175, 2688477176, 2688477177, 2688477178, 2688477179, 2688477180, 2688477181, 2688477182, 2688477183, 2688477184, 2688477185, 2688477186, 2688477187, 2688477188, 2688477189, 2688477190, 2688477191, 2688477192, 2688477193, 2688477194, 2688477195, 2688477196, 2688477197, 2688477198, 2688477199, 2688477200, 2688477201, 2688477202, 2688477203, 2688477204, 2688477205, 2688477206, 2688477207, 2688477208, 2688477209, 2688477210, 2688477211, 2688477212, 2688477213, 2688477214, 2688477215, 2688477216, 2688477217, 2688477218, 2688477219, 2688477220, 2688477221, 2688477222, 2688477223, 2688477224, 2688477225, 2688477226, 2688477227, 2688477228, 2688477229, 2688477230, 2688477231, 2688477232, 2688477233, 2688477234, 2688477235, 2688477236, 2688477237, 2688477238, 2688477239, 2688477240, 2688477241, 2688477242, 2688477243, 2688477244, 2688477245, 2688477246, 2688477247, 2688477248, 2688477249, 2688477250, 2688477251, 2688477252, 2688477253, 2688477254, 2688477255, 2688477256, 2688477257, 2688477258, 2688477259, 2688477260, 2688477261, 2688477262, 2688477263, 2688477264, 2688477265, 2688477266	capsular polysaccharide transport system permease protein, capsular polysaccharide transport system ATP-binding protein, CDP-Glycerol:Poly(glycerophosphate) glycerophosphotransferase, 2-C-methyl-D-erythritol 4-phosphate cytidylyltransferase, hypothetical protein, capsular polysaccharide export protein, capsular polysaccharide export protein, 3-deoxy-manno-octulosonate cytidylyltransferase (CMP-KDO synthetase), protein involved in polysaccharide export, contains SLBB domain of the beta-grasp fold, capsular polysaccharide transport system permease protein, arabinose-5-phosphate isomerase, DNA replication protein DnaC, Integrase core domain-containing protein, hypothetical protein, Nucleotidyl transferase AbiEii toxin, Type IV TA system, hypothetical protein, protein of unknown function (DUF4942), protein of unknown function (DUF957), hypothetical protein, cytoskeleton-binding toxin CbtA, cytoskeleton bundling-enhancing protein CbeA, hypothetical protein, Protein of unknown function (DUF987), DNA repair protein RadC, Antirestriction protein, protein of unknown function (DUF932), hypothetical protein, hypothetical protein, hypothetical protein, antigen 43, hypothetical protein, Protein of unknown function (DUF3987), hypothetical protein, transcriptional regulator, AlpA family, Protein of unknown function (DUF3296), Probable zinc-ribbon, putative zinc ribbon protein, Transposase, Transposase, transposase, transposase, 4-hydroxy-tetrahydrodipicolinate synthase, glucokinase, MFS transporter, putative metabolite:H+ symporter, Acetyl esterase/lipase, N-acetylneuraminate-specific porin, N-acetylneuraminate epimerase, Acetyl esterase/lipase, DNA-binding transcriptional regulator, FadR family, putative transposase, transposase, putative transposase, outer membrane receptor for ferrienterochelin and colicins, hypothetical protein, hypothetical protein, hypothetical protein, L-lactate permease, HTH-like domain-containing protein, hypothetical protein, hypothetical protein, Transposase InsO and inactivated derivatives, Transposase and inactivated derivatives, IS30 family, transposase, transposase, Transposase, Helix-turn-helix domain-containing protein, transposase, hypothetical protein, serine protease autotransporter, iron complex outermembrane recepter protein, lysine N6-hydroxylase, Siderophore synthetase component, acetyl CoA:N6-hydroxylysine acetyl transferase, N2-citryl-N6-acetyl-N6-hydroxylysine synthase, Predicted arabinose efflux permease, MFS family, Uncharacterized membrane protein YkgB, transcriptional regulator, TetR family, Protein of unknown function (DUF1471), Transposase, Transposase, Transposase InsO and inactivated derivatives, FaeA-like protein, hypothetical protein, hypothetical protein, Transposase, insertion element IS1 protein InsB, MarR family transcriptional regulator, negative regulator of the multidrug operon emrRAB, insertion element IS1 protein InsB, Transposase, hypothetical protein, Integrase	Prophage	2688477187_AbiEii, 2688477188_AbiEii	AbiEii	1
5	2688076563	2688076571	https://img.jgi.doe.gov/cgi-bin/mer/main.cgi?section=ScaffoldGraph&page=scaffoldGraph&scaffold_oid=2687453745&start_coord=762841&end_coord=774567	E. coli SF-468	2681813455	Ga0125166_16	2681898359	2684189935	2684190026	+	810298	892166	81868	90	https://img.jgi.doe.gov/cgi-bin/mer/main.cgi?section=ScaffoldGraph&page=scaffoldGraph&scaffold_oid=2681898359&start_coord=810298&end_coord=892166	2684189936, 2684189937, 2684189938, 2684189939, 2684189940, 2684189941, 2684189942, 2684189943, 2684189944, 2684189945, 2684189946, 2684189947, 2684189948, 2684189949, 2684189950, 2684189951, 2684189952, 2684189953, 2684189954, 2684189955, 2684189956, 2684189957, 2684189958, 2684189959, 2684189960, 2684189961, 2684189962, 2684189963, 2684189964, 2684189965, 2684189966, 2684189967, 2684189968, 2684189969, 2684189970, 2684189971, 2684189972, 2684189973, 2684189974, 2684189975, 2684189976, 2684189977, 2684189978, 2684189979, 2684189980, 2684189981, 2684189982, 2684189983, 2684189984, 2684189985, 2684189986, 2684189987, 2684189988, 2684189989, 2684189990, 2684189991, 2684189992, 2684189993, 2684189994, 2684189995, 2684189996, 2684189997, 2684189998, 2684189999, 2684190000, 2684190001, 2684190002, 2684190003, 2684190004, 2684190005, 2684190006, 2684190007, 2684190008, 2684190009, 2684190010, 2684190011, 2684190012, 2684190013, 2684190014, 2684190015, 2684190016, 2684190017, 2684190018, 2684190019, 2684190020, 2684190021, 2684190022, 2684190023, 2684190024, 2684190025	capsular polysaccharide transport system permease protein, capsular polysaccharide transport system ATP-binding protein, sugar O-acyltransferase, sialic acid O-acetyltransferase NeuD family, N-acetylneuraminate synthase, N-acylneuraminate cytidylyltransferase, UDP-N-acetylglucosamine 2-epimerase (non-hydrolysing), hypothetical protein, poly-alpha-2,8 sialosyl sialyltransferase, capsular polysaccharide export protein, capsular polysaccharide export protein, 3-deoxy-manno-octulosonate cytidylyltransferase (CMP-KDO synthetase), protein involved in polysaccharide export, contains SLBB domain of the beta-grasp fold, capsular polysaccharide transport system permease protein, arabinose-5-phosphate isomerase, hypothetical protein, protein of unknown function (DUF4942), protein of unknown function (DUF957), cytoskeleton-binding toxin CbtA, cytoskeleton bundling-enhancing protein CbeA, Protein of unknown function (DUF987), DNA repair protein RadC, Antirestriction protein, protein of unknown function (DUF932), protein of unknown function (DUF905), hypothetical protein, Predicted DNA-binding transcriptional regulator YafY, contains an HTH and WYL domains, hypothetical protein, hypothetical protein, hypothetical protein, Protein of unknown function (DUF3296), hypothetical protein, transcriptional regulator, AlpA family, hypothetical protein, transposase, AcrB/AcrD/AcrF family protein, transcriptional regulator, TetR family, hypothetical protein, hypothetical protein, Carboxysome shell and ethanolamine utilization microcompartment protein CcmL/EutN, methionine adenosyltransferase, two-component system, response regulator YesN, Histidine kinase-, DNA gyrase B-, and HSP90-like ATPase, hypothetical protein, Group II intron, maturase-specific domain, Reverse transcriptase (RNA-dependent DNA polymerase), hypothetical protein, pyruvate formate lyase activating enzyme, formate C-acetyltransferase, protease I, BMC domain-containing protein, propionaldehyde dehydrogenase, microcompartment protein PduB, BMC domain-containing protein, acetate kinase, Uncharacterized conserved protein GlcG, DUF336 family, ethanolamine utilization protein EutN, Flavoprotein, ethanolamine utilization protein EutJ, putative phosphotransacetylase, Alcohol dehydrogenase, class IV, hypothetical protein, hypothetical protein, POTRA domain-containing protein, ShlB-type, Type VI secretion system, EvfB, or VasL, hypothetical protein, Predicted P-loop ATPase, KAP-like, hypothetical protein, 7-cyano-7-deazaguanine synthase (queuosine biosynthesis), TatD DNase family protein, hypothetical protein, hypothetical protein, IS66 C-terminal element, Integrase core domain-containing protein, transposase, hypothetical protein, insertion element IS1 protein InsB, Transposase, arginine:ornithine antiporter / lysine permease, arginine decarboxylase, arginine:ornithine antiporter / lysine permease, insertion element IS1 protein InsB, MarR family transcriptional regulator, negative regulator of the multidrug operon emrRAB, insertion element IS1 protein InsB, hypothetical protein, Integrase	Prophage	2684190005_Gao_Qat, 2684190006_Gao_Qat, 2684190007_Gao_Qat, 2684190008_Gao_Qat, 2684190009_CBASS, 2684190010_CBASS	Gao_Qat, CBASS	1
5	2688076563	2688076571	https://img.jgi.doe.gov/cgi-bin/mer/main.cgi?section=ScaffoldGraph&page=scaffoldGraph&scaffold_oid=2687453745&start_coord=762841&end_coord=774567	E. coli SF-088	2681813454	Ga0125240_12	2681898351	2684184530	2684184608	+	800523	874772	74249	77	https://img.jgi.doe.gov/cgi-bin/mer/main.cgi?section=ScaffoldGraph&page=scaffoldGraph&scaffold_oid=2681898351&start_coord=800523&end_coord=874772	2684184531, 2684184532, 2684184533, 2684184534, 2684184535, 2684184536, 2684184537, 2684184538, 2684184539, 2684184540, 2684184541, 2684184542, 2684184543, 2684184544, 2684184545, 2684184546, 2684184547, 2684184548, 2684184549, 2684184550, 2684184551, 2684184552, 2684184553, 2684184554, 2684184555, 2684184556, 2684184557, 2684184558, 2684184559, 2684184560, 2684184561, 2684184562, 2684184563, 2684184564, 2684184565, 2684184566, 2684184567, 2684184568, 2684184569, 2684184570, 2684184571, 2684184572, 2684184573, 2684184574, 2684184575, 2684184576, 2684184577, 2684184578, 2684184579, 2684184580, 2684184581, 2684184582, 2684184583, 2684184584, 2684184585, 2684184586, 2684184587, 2684184588, 2684184589, 2684184590, 2684184591, 2684184592, 2684184593, 2684184594, 2684184595, 2684184596, 2684184597, 2684184598, 2684184599, 2684184600, 2684184601, 2684184602, 2684184603, 2684184604, 2684184605, 2684184606, 2684184607	capsular polysaccharide transport system permease protein, capsular polysaccharide transport system ATP-binding protein, sugar O-acyltransferase, sialic acid O-acetyltransferase NeuD family, N-acetylneuraminate synthase, N-acylneuraminate cytidylyltransferase, UDP-N-acetylglucosamine 2-epimerase (non-hydrolysing), hypothetical protein, poly-alpha-2,8 sialosyl sialyltransferase, capsular polysaccharide export protein, capsular polysaccharide export protein, 3-deoxy-manno-octulosonate cytidylyltransferase (CMP-KDO synthetase), protein involved in polysaccharide export, contains SLBB domain of the beta-grasp fold, capsular polysaccharide transport system permease protein, arabinose-5-phosphate isomerase, hypothetical protein, EAL domain, c-di-GMP-specific phosphodiesterase class I (or its enzymatically inactive variant), protein of unknown function (DUF4942), protein of unknown function (DUF957), hypothetical protein, cytoskeleton-binding toxin CbtA, cytoskeleton bundling-enhancing protein CbeA, Protein of unknown function (DUF987), DNA repair protein RadC, Antirestriction protein, protein of unknown function (DUF932), protein of unknown function (DUF905), hypothetical protein, Predicted DNA-binding transcriptional regulator YafY, contains an HTH and WYL domains, hypothetical protein, hypothetical protein, hypothetical protein, transposase, putative transposase, hypothetical protein, hypothetical protein, Protein of unknown function (DUF3296), outer membrane receptor for ferrienterochelin and colicins, Transposase, Mutator family, Transposase, Transposase InsO and inactivated derivatives, AAA ATPase domain-containing protein, hypothetical protein, Predicted phosphoadenosine phosphosulfate sulfurtransferase, contains C-terminal DUF3440 domain, Chromosome segregation protein Spo0J, contains ParB-like nuclease domain, hypothetical protein, hypothetical protein, DNA-binding transcriptional response regulator, NtrC family, contains REC, AAA-type ATPase, and a Fis-type DNA-binding domains, two-component system, NtrC family, phosphoglycerate transport system sensor histidine kinase PgtB, phosphoglycerate transport regulatory protein PgtC, MFS transporter, OPA family, glycerol-3-phosphate transporter, hypothetical protein, putative transposase, transposase, putative transposase, transposase, Protein of unknown function (DUF3296), hypothetical protein, transcriptional regulator, AlpA family, FaeA-like protein, Adhesin biosynthesis transcription regulatory protein, major type 1 subunit fimbrin (pilin), Pilin (type 1 fimbria component protein), outer membrane usher protein, P pilus assembly protein, chaperone PapD, Pilus-assembly fibrillin subunit, chaperone, Pilin (type 1 fimbria component protein), minor pilin subunit PapE, minor pilin subunit PapF, adhesin PapG, Opacity protein, heptose-I-phosphate ethanolaminephosphotransferase, PLD-like domain-containing protein, hypothetical protein, Integrase	Prophage	2684184604_Mokosh	Mokosh	1
5	2688076563	2688076571	https://img.jgi.doe.gov/cgi-bin/mer/main.cgi?section=ScaffoldGraph&page=scaffoldGraph&scaffold_oid=2687453745&start_coord=762841&end_coord=774567	E. coli CD306	2687453623	Ga0125286_11	2687454458	2689508775	2689508872	+	795991	892095	96104	96	https://img.jgi.doe.gov/cgi-bin/mer/main.cgi?section=ScaffoldGraph&page=scaffoldGraph&scaffold_oid=2687454458&start_coord=795991&end_coord=892095	2689508776, 2689508777, 2689508778, 2689508779, 2689508780, 2689508781, 2689508782, 2689508783, 2689508784, 2689508785, 2689508786, 2689508787, 2689508788, 2689508789, 2689508790, 2689508791, 2689508792, 2689508793, 2689508794, 2689508795, 2689508796, 2689508797, 2689508798, 2689508799, 2689508800, 2689508801, 2689508802, 2689508803, 2689508804, 2689508805, 2689508806, 2689508807, 2689508808, 2689508809, 2689508810, 2689508811, 2689508812, 2689508813, 2689508814, 2689508815, 2689508816, 2689508817, 2689508818, 2689508819, 2689508820, 2689508821, 2689508822, 2689508823, 2689508824, 2689508825, 2689508826, 2689508827, 2689508828, 2689508829, 2689508830, 2689508831, 2689508832, 2689508833, 2689508834, 2689508835, 2689508836, 2689508837, 2689508838, 2689508839, 2689508840, 2689508841, 2689508842, 2689508843, 2689508844, 2689508845, 2689508846, 2689508847, 2689508848, 2689508849, 2689508850, 2689508851, 2689508852, 2689508853, 2689508854, 2689508855, 2689508856, 2689508857, 2689508858, 2689508859, 2689508860, 2689508861, 2689508862, 2689508863, 2689508864, 2689508865, 2689508866, 2689508867, 2689508868, 2689508869, 2689508870, 2689508871	capsular polysaccharide transport system permease protein, capsular polysaccharide transport system ATP-binding protein, hypothetical protein, hypothetical protein, Integrase core domain-containing protein, Glycosyl transferase family 2, UDPglucose 6-dehydrogenase, capsular polysaccharide export protein, capsular polysaccharide export protein, 3-deoxy-manno-octulosonate cytidylyltransferase (CMP-KDO synthetase), protein involved in polysaccharide export, contains SLBB domain of the beta-grasp fold, capsular polysaccharide transport system permease protein, arabinose-5-phosphate isomerase, hypothetical protein, Nucleotidyl transferase AbiEii toxin, Type IV TA system, hypothetical protein, protein of unknown function (DUF4942), protein of unknown function (DUF957), hypothetical protein, cytoskeleton-binding toxin CbtA, cytoskeleton bundling-enhancing protein CbeA, hypothetical protein, Protein of unknown function (DUF987), DNA repair protein RadC, Antirestriction protein, protein of unknown function (DUF932), protein of unknown function (DUF905), hypothetical protein, hypothetical protein, antigen 43, hypothetical protein, Protein of unknown function (DUF3987), hypothetical protein, transcriptional regulator, AlpA family, Protein of unknown function (DUF3296), Probable zinc-ribbon, putative zinc ribbon protein, Transposase, Transposase, transposase, transposase, 4-hydroxy-tetrahydrodipicolinate synthase, glucokinase, MFS transporter, putative metabolite:H+ symporter, Acetyl esterase/lipase, N-acetylneuraminate-specific porin, N-acetylneuraminate epimerase, hypothetical protein, Prolyl oligopeptidase family protein, DNA-binding transcriptional regulator, FadR family, putative transposase, transposase, putative transposase, outer membrane receptor for ferrienterochelin and colicins, hypothetical protein, hypothetical protein, hypothetical protein, hypothetical protein, L-lactate permease, transposase, transposase, Transposase, HTH-like domain-containing protein, hypothetical protein, hypothetical protein, Transposase InsO and inactivated derivatives, Transposase and inactivated derivatives, IS30 family, transposase, hypothetical protein, serine protease autotransporter, iron complex outermembrane recepter protein, lysine N6-hydroxylase, Siderophore synthetase component, acetyl CoA:N6-hydroxylysine acetyl transferase, N2-citryl-N6-acetyl-N6-hydroxylysine synthase, Predicted arabinose efflux permease, MFS family, Uncharacterized membrane protein YkgB, transcriptional regulator, TetR family, Protein of unknown function (DUF1471), Transposase, Transposase, Transposase InsO and inactivated derivatives, FaeA-like protein, hypothetical protein, hypothetical protein, Transposase, insertion element IS1 protein InsB, MarR family transcriptional regulator, negative regulator of the multidrug operon emrRAB, insertion element IS1 protein InsB, Transposase, hypothetical protein, Integrase	Prophage	2689508791_AbiEii, 2689508792_AbiEii	AbiEii	1
5	2688076563	2688076571	https://img.jgi.doe.gov/cgi-bin/mer/main.cgi?section=ScaffoldGraph&page=scaffoldGraph&scaffold_oid=2687453745&start_coord=762841&end_coord=774567	E. coli EC1	2713897042	Ga0125495_116	2713937359	2715288649	2715288666	+	318055	338056	20001	16	https://img.jgi.doe.gov/cgi-bin/mer/main.cgi?section=ScaffoldGraph&page=scaffoldGraph&scaffold_oid=2713937359&start_coord=318055&end_coord=338056	2715288650, 2715288651, 2715288652, 2715288653, 2715288654, 2715288655, 2715288656, 2715288657, 2715288658, 2715288659, 2715288660, 2715288661, 2715288662, 2715288663, 2715288664, 2715288665	capsular polysaccharide transport system permease protein, capsular polysaccharide transport system ATP-binding protein, haloacid dehalogenase superfamily, subfamily IA, variant 1 with third motif having Dx(3-4)D or Dx(3-4)E, hypothetical protein, hypothetical protein, capsule biosynthesis phosphatase, hypothetical protein, capsular polysaccharide export protein, capsular polysaccharide export protein, 3-deoxy-manno-octulosonate cytidylyltransferase (CMP-KDO synthetase), protein involved in polysaccharide export, contains SLBB domain of the beta-grasp fold, capsular polysaccharide transport system permease protein, arabinose-5-phosphate isomerase, hypothetical protein	None			6	E. coli ST2747a, E. coli C4	2648501802, 2718218171
5	2688076563	2688076571	https://img.jgi.doe.gov/cgi-bin/mer/main.cgi?section=ScaffoldGraph&page=scaffoldGraph&scaffold_oid=2687453745&start_coord=762841&end_coord=774567	E. coli ST131 ErtS	2690315815	Ga0126725_14	2690320973	2691183979	2691184085	+	1044485	1148683	104198	105	https://img.jgi.doe.gov/cgi-bin/mer/main.cgi?section=ScaffoldGraph&page=scaffoldGraph&scaffold_oid=2690320973&start_coord=1044485&end_coord=1148683	2691183980, 2691183981, 2691183982, 2691183983, 2691183984, 2691183985, 2691183986, 2691183987, 2691183988, 2691183989, 2691183990, 2691183991, 2691183992, 2691183993, 2691183994, 2691183995, 2691183996, 2691183997, 2691183998, 2691183999, 2691184000, 2691184001, 2691184002, 2691184003, 2691184004, 2691184005, 2691184006, 2691184007, 2691184008, 2691184009, 2691184010, 2691184011, 2691184012, 2691184013, 2691184014, 2691184015, 2691184016, 2691184017, 2691184018, 2691184019, 2691184020, 2691184021, 2691184022, 2691184023, 2691184024, 2691184025, 2691184026, 2691184027, 2691184028, 2691184029, 2691184030, 2691184031, 2691184032, 2691184033, 2691184034, 2691184035, 2691184036, 2691184037, 2691184038, 2691184039, 2691184040, 2691184041, 2691184042, 2691184043, 2691184044, 2691184045, 2691184046, 2691184047, 2691184048, 2691184049, 2691184050, 2691184051, 2691184052, 2691184053, 2691184054, 2691184055, 2691184056, 2691184057, 2691184058, 2691184059, 2691184060, 2691184061, 2691184062, 2691184063, 2691184064, 2691184065, 2691184066, 2691184067, 2691184068, 2691184069, 2691184070, 2691184071, 2691184072, 2691184073, 2691184074, 2691184075, 2691184076, 2691184077, 2691184078, 2691184079, 2691184080, 2691184081, 2691184082, 2691184083, 2691184084	capsular polysaccharide transport system permease protein, capsular polysaccharide transport system ATP-binding protein, glycerol-3-phosphate cytidylyltransferase, LicD family protein, CDP-glycerol glycerophosphotransferase, hypothetical protein, hypothetical protein, hypothetical protein, capsular polysaccharide export protein, capsular polysaccharide export protein, 3-deoxy-manno-octulosonate cytidylyltransferase (CMP-KDO synthetase), protein involved in polysaccharide export, contains SLBB domain of the beta-grasp fold, capsular polysaccharide transport system permease protein, arabinose-5-phosphate isomerase, hypothetical protein, Nucleotidyl transferase AbiEii toxin, Type IV TA system, hypothetical protein, protein of unknown function (DUF4942), Transposase, protein of unknown function (DUF957), hypothetical protein, cytoskeleton-binding toxin CbtA, cytoskeleton bundling-enhancing protein CbeA, hypothetical protein, Protein of unknown function (DUF987), DNA repair protein RadC, Antirestriction protein, protein of unknown function (DUF932), protein of unknown function (DUF905), hypothetical protein, hypothetical protein, IS66 C-terminal element, Transposase, transposase, Transposase and inactivated derivatives, Transposase, IS66 Orf2 like protein, hypothetical protein, antigen 43, hypothetical protein, Protein of unknown function (DUF3987), hypothetical protein, transcriptional regulator, AlpA family, hypothetical protein, Protein of unknown function (DUF3296), Probable zinc-ribbon, putative zinc ribbon protein, Transposase, Transposase, transposase, transposase, 4-hydroxy-tetrahydrodipicolinate synthase, glucokinase, MFS transporter, putative metabolite:H+ symporter, Acetyl esterase/lipase, N-acetylneuraminate-specific porin, N-acetylneuraminate epimerase, Acetyl esterase/lipase, DNA-binding transcriptional regulator, FadR family, putative transposase, transposase, putative transposase, TonB-dependent Receptor Plug Domain, Transposase, transposase, transposase, outer membrane receptor for ferrienterochelin and colicins, hypothetical protein, hypothetical protein, hypothetical protein, L-lactate permease, HTH-like domain-containing protein, hypothetical protein, hypothetical protein, Transposase InsO and inactivated derivatives, Transposase and inactivated derivatives, IS30 family, transposase, hypothetical protein, serine protease autotransporter, iron complex outermembrane recepter protein, lysine N6-hydroxylase, Siderophore synthetase component, acetyl CoA:N6-hydroxylysine acetyl transferase, N2-citryl-N6-acetyl-N6-hydroxylysine synthase, Predicted arabinose efflux permease, MFS family, Uncharacterized membrane protein YkgB, transcriptional regulator, TetR family, Protein of unknown function (DUF1471), Transposase, Transposase, Transposase InsO and inactivated derivatives, FaeA-like protein, hypothetical protein, hypothetical protein, Transposase, insertion element IS1 protein InsB, MarR family transcriptional regulator, negative regulator of the multidrug operon emrRAB, insertion element IS1 protein InsB, Transposase, hypothetical protein, Integrase	Prophage	2691183996_AbiEii, 2691183997_AbiEii	AbiEii	1
5	2688076563	2688076571	https://img.jgi.doe.gov/cgi-bin/mer/main.cgi?section=ScaffoldGraph&page=scaffoldGraph&scaffold_oid=2687453745&start_coord=762841&end_coord=774567	E. coli SJ16	2687453522	Ga0129152_15	2687454262	2689115757	2689115831	+	794751	860544	65793	73	https://img.jgi.doe.gov/cgi-bin/mer/main.cgi?section=ScaffoldGraph&page=scaffoldGraph&scaffold_oid=2687454262&start_coord=794751&end_coord=860544	2689115758, 2689115759, 2689115760, 2689115761, 2689115762, 2689115763, 2689115764, 2689115765, 2689115766, 2689115767, 2689115768, 2689115769, 2689115770, 2689115771, 2689115772, 2689115773, 2689115774, 2689115775, 2689115776, 2689115777, 2689115778, 2689115779, 2689115780, 2689115781, 2689115782, 2689115783, 2689115784, 2689115785, 2689115786, 2689115787, 2689115788, 2689115789, 2689115790, 2689115791, 2689115792, 2689115793, 2689115794, 2689115795, 2689115796, 2689115797, 2689115798, 2689115799, 2689115800, 2689115801, 2689115802, 2689115803, 2689115804, 2689115805, 2689115806, 2689115807, 2689115808, 2689115809, 2689115810, 2689115811, 2689115812, 2689115813, 2689115814, 2689115815, 2689115816, 2689115817, 2689115818, 2689115819, 2689115820, 2689115821, 2689115822, 2689115823, 2689115824, 2689115825, 2689115826, 2689115827, 2689115828, 2689115829, 2689115830	protein of unknown function (DUF4942), protein of unknown function (DUF957), hypothetical protein, cytoskeleton-binding toxin CbtA, cytoskeleton bundling-enhancing protein CbeA, cytoskeleton bundling-enhancing protein CbeA, Protein of unknown function (DUF987), DNA repair protein RadC, Antirestriction protein, protein of unknown function (DUF932), protein of unknown function (DUF905), hypothetical protein, Predicted DNA-binding transcriptional regulator YafY, contains an HTH and WYL domains, hypothetical protein, hypothetical protein, hypothetical protein, hypothetical protein, Protein of unknown function (DUF3296), transferase hexapeptide (six repeat-containing protein), pseudouridine kinase, "pseudouridine-5-phosphate glycosidase", concentrative nucleoside transporter, CNT family, pseudouridine kinase, Protein of unknown function (DUF3296), hypothetical protein, transcriptional regulator, AlpA family, hypothetical protein, transposase, AcrB/AcrD/AcrF family protein, AcrB/AcrD/AcrF family protein, transcriptional regulator, TetR family, Carboxysome shell and ethanolamine utilization microcompartment protein CcmL/EutN, methionine adenosyltransferase, two-component system, response regulator YesN, Histidine kinase-, DNA gyrase B-, and HSP90-like ATPase, hypothetical protein, Group II intron, maturase-specific domain, Reverse transcriptase (RNA-dependent DNA polymerase), hypothetical protein, pyruvate formate lyase activating enzyme, formate C-acetyltransferase, protease I, BMC domain-containing protein, propionaldehyde dehydrogenase, microcompartment protein PduB, BMC domain-containing protein, acetate kinase, Uncharacterized conserved protein GlcG, DUF336 family, ethanolamine utilization protein EutN, Flavoprotein, ethanolamine utilization protein EutJ, putative phosphotransacetylase, Alcohol dehydrogenase, class IV, hypothetical protein, hypothetical protein, Superfamily I DNA and RNA helicases, ImpA, N-terminal, type VI secretion system, type VI secretion system protein VasL, hypothetical protein, Predicted phosphoadenosine phosphosulfate sulfurtransferase, contains C-terminal DUF3440 domain, Chromosome segregation protein Spo0J, contains ParB-like nuclease domain, hypothetical protein, hypothetical protein, ATP-dependent helicase Lhr and Lhr-like helicase, P-loop protein of unknown function (DUF2791), Tellurite resistance protein TerB, Opacity protein, heptose-I-phosphate ethanolaminephosphotransferase, Integrase	Prophage	2689115824_Shango, 2689115825_Shango, 2689115826_Shango	Shango	1
5	2688076563	2688076571	https://img.jgi.doe.gov/cgi-bin/mer/main.cgi?section=ScaffoldGraph&page=scaffoldGraph&scaffold_oid=2687453745&start_coord=762841&end_coord=774567	E. coli O25b:H4-ST131 EC958 replaces 15614	2681812967	Ga0130081_13	2681833184	2682308792	2682308884	+	862240	957903	95663	91	https://img.jgi.doe.gov/cgi-bin/mer/main.cgi?section=ScaffoldGraph&page=scaffoldGraph&scaffold_oid=2681833184&start_coord=862240&end_coord=957903	2682308793, 2682308794, 2682308795, 2682308796, 2682308797, 2682308798, 2682308799, 2682308800, 2682308801, 2682308802, 2682308803, 2682308804, 2682308805, 2682308806, 2682308807, 2682308808, 2682308809, 2682308810, 2682308811, 2682308812, 2682308813, 2682308814, 2682308815, 2682308816, 2682308817, 2682308818, 2682308819, 2682308820, 2682308821, 2682308822, 2682308823, 2682308824, 2682308825, 2682308826, 2682308827, 2682308828, 2682308829, 2682308830, 2682308831, 2682308832, 2682308833, 2682308834, 2682308835, 2682308836, 2682308837, 2682308838, 2682308839, 2682308840, 2682308841, 2682308842, 2682308843, 2682308844, 2682308845, 2682308846, 2682308847, 2682308848, 2682308849, 2682308850, 2682308851, 2682308852, 2682308853, 2682308854, 2682308855, 2682308856, 2682308857, 2682308858, 2682308859, 2682308860, 2682308861, 2682308862, 2682308863, 2682308864, 2682308865, 2682308866, 2682308867, 2682308868, 2682308869, 2682308870, 2682308871, 2682308872, 2682308873, 2682308874, 2682308875, 2682308876, 2682308877, 2682308878, 2682308879, 2682308880, 2682308881, 2682308882, 2682308883	capsular polysaccharide transport system permease protein, capsular polysaccharide transport system ATP-binding protein, CDP-Glycerol:Poly(glycerophosphate) glycerophosphotransferase, CDP-Glycerol:Poly(glycerophosphate) glycerophosphotransferase, 2-C-methyl-D-erythritol 4-phosphate cytidylyltransferase, hypothetical protein, capsular polysaccharide export protein, capsular polysaccharide export protein, 3-deoxy-manno-octulosonate cytidylyltransferase (CMP-KDO synthetase), protein involved in polysaccharide export, contains SLBB domain of the beta-grasp fold, capsular polysaccharide transport system permease protein, arabinose-5-phosphate isomerase, DNA replication protein DnaC, Integrase core domain-containing protein, hypothetical protein, Nucleotidyl transferase AbiEii toxin, Type IV TA system, hypothetical protein, protein of unknown function (DUF4942), protein of unknown function (DUF957), hypothetical protein, cytoskeleton-binding toxin CbtA, cytoskeleton bundling-enhancing protein CbeA, hypothetical protein, Protein of unknown function (DUF987), DNA repair protein RadC, Antirestriction protein, protein of unknown function (DUF932), hypothetical protein, hypothetical protein, antigen 43, hypothetical protein, Protein of unknown function (DUF3987), hypothetical protein, transcriptional regulator, AlpA family, Protein of unknown function (DUF3296), Probable zinc-ribbon, putative zinc ribbon protein, Transposase, Transposase, transposase, transposase, 4-hydroxy-tetrahydrodipicolinate synthase, glucokinase, MFS transporter, putative metabolite:H+ symporter, Acetyl esterase/lipase, N-acetylneuraminate-specific porin, N-acetylneuraminate epimerase, Acetyl esterase/lipase, DNA-binding transcriptional regulator, FadR family, putative transposase, transposase, putative transposase, outer membrane receptor for ferrienterochelin and colicins, hypothetical protein, hypothetical protein, hypothetical protein, L-lactate permease, HTH-like domain-containing protein, hypothetical protein, hypothetical protein, Transposase InsO and inactivated derivatives, Transposase and inactivated derivatives, IS30 family, transposase, hypothetical protein, serine protease autotransporter, iron complex outermembrane recepter protein, lysine N6-hydroxylase, Siderophore synthetase component, acetyl CoA:N6-hydroxylysine acetyl transferase, N2-citryl-N6-acetyl-N6-hydroxylysine synthase, Predicted arabinose efflux permease, MFS family, Uncharacterized membrane protein YkgB, transcriptional regulator, TetR family, Protein of unknown function (DUF1471), Transposase, Transposase, Transposase InsO and inactivated derivatives, FaeA-like protein, hypothetical protein, hypothetical protein, Transposase, insertion element IS1 protein InsB, MarR family transcriptional regulator, negative regulator of the multidrug operon emrRAB, insertion element IS1 protein InsB, Transposase, hypothetical protein, Integrase	Prophage	2682308809_AbiEii, 2682308810_AbiEii	AbiEii	1
5	2688076563	2688076571	https://img.jgi.doe.gov/cgi-bin/mer/main.cgi?section=ScaffoldGraph&page=scaffoldGraph&scaffold_oid=2687453745&start_coord=762841&end_coord=774567	E. coli CVM N38795PS	2734482777	Ga0130647_1018	2734684985	2737346453	2737346461	+	151984	160400	8416	7	https://img.jgi.doe.gov/cgi-bin/mer/main.cgi?section=ScaffoldGraph&page=scaffoldGraph&scaffold_oid=2734684985&start_coord=151984&end_coord=160400	2737346454, 2737346455, 2737346456, 2737346457, 2737346458, 2737346459, 2737346460	protein of unknown function (DUF4942), Transposase, TerB N-terminal domain-containing protein, Opacity protein, heptose-I-phosphate ethanolaminephosphotransferase, Integrase	None			1
5	2688076563	2688076571	https://img.jgi.doe.gov/cgi-bin/mer/main.cgi?section=ScaffoldGraph&page=scaffoldGraph&scaffold_oid=2687453745&start_coord=762841&end_coord=774567	E. coli CVM N33804PS	2737471836	Ga0130681_1009	2737498235	2737962128	2737962174	+	44253	103670	59417	45	https://img.jgi.doe.gov/cgi-bin/mer/main.cgi?section=ScaffoldGraph&page=scaffoldGraph&scaffold_oid=2737498235&start_coord=44253&end_coord=103670	2737962129, 2737962130, 2737962131, 2737962132, 2737962133, 2737962134, 2737962135, 2737962136, 2737962137, 2737962138, 2737962139, 2737962140, 2737962141, 2737962142, 2737962143, 2737962144, 2737962145, 2737962146, 2737962147, 2737962148, 2737962149, 2737962150, 2737962151, 2737962152, 2737962153, 2737962154, 2737962155, 2737962156, 2737962157, 2737962158, 2737962159, 2737962160, 2737962161, 2737962162, 2737962163, 2737962164, 2737962165, 2737962166, 2737962167, 2737962168, 2737962169, 2737962170, 2737962171, 2737962172, 2737962173	protein of unknown function (DUF4942), protein of unknown function (DUF957), cytoskeleton-binding toxin CbtA, cytoskeleton bundling-enhancing protein CbeA, Protein of unknown function (DUF987), DNA repair protein RadC, Antirestriction protein, protein of unknown function (DUF932), protein of unknown function (DUF905), hypothetical protein, hypothetical protein, antigen 43, hypothetical protein, hypothetical protein, hypothetical protein, transcriptional regulator, AlpA family, hypothetical protein, Protein of unknown function (DUF3296), Probable zinc-ribbon, Probable zinc-ribbon, Protein of unknown function (DUF3296), transcriptional regulator, AlpA family, hypothetical protein, hypothetical protein, Hemolysin activation/secretion protein, filamentous hemagglutinin, hypothetical protein, hypothetical protein, DNA replication protein DnaC, Transposase, EAL domain-containing protein, putative transposase, putative transposase, ATP-dependent helicase YprA, contains C-terminal metal-binding DUF1998 domain, hypothetical protein, hypothetical protein, hypothetical protein, protein of unknown function (DUF4338), Transposase InsO and inactivated derivatives, Transposase, Integrase core domain-containing protein, heptose-I-phosphate ethanolaminephosphotransferase, Integrase	Prophage	2737962162_Druantia, 2737962163_Druantia, 2737962164_Druantia, 2737962165_Druantia, 2737962166_Druantia	Druantia	1
5	2688076563	2688076571	https://img.jgi.doe.gov/cgi-bin/mer/main.cgi?section=ScaffoldGraph&page=scaffoldGraph&scaffold_oid=2687453745&start_coord=762841&end_coord=774567	E. coli CVM N33591PS	2737471867	Ga0130712_1008	2737502486	2738119127	2738119195	+	20235	98947	78712	67	https://img.jgi.doe.gov/cgi-bin/mer/main.cgi?section=ScaffoldGraph&page=scaffoldGraph&scaffold_oid=2737502486&start_coord=20235&end_coord=98947	2738119128, 2738119129, 2738119130, 2738119131, 2738119132, 2738119133, 2738119134, 2738119135, 2738119136, 2738119137, 2738119138, 2738119139, 2738119140, 2738119141, 2738119142, 2738119143, 2738119144, 2738119145, 2738119146, 2738119147, 2738119148, 2738119149, 2738119150, 2738119151, 2738119152, 2738119153, 2738119154, 2738119155, 2738119156, 2738119157, 2738119158, 2738119159, 2738119160, 2738119161, 2738119162, 2738119163, 2738119164, 2738119165, 2738119166, 2738119167, 2738119168, 2738119169, 2738119170, 2738119171, 2738119172, 2738119173, 2738119174, 2738119175, 2738119176, 2738119177, 2738119178, 2738119179, 2738119180, 2738119181, 2738119182, 2738119183, 2738119184, 2738119185, 2738119186, 2738119187, 2738119188, 2738119189, 2738119190, 2738119191, 2738119192, 2738119193, 2738119194	protein of unknown function (DUF4942), protein of unknown function (DUF957), cytoskeleton-binding toxin CbtA, cytoskeleton bundling-enhancing protein CbeA, Protein of unknown function (DUF987), DNA repair protein RadC, Antirestriction protein, protein of unknown function (DUF932), protein of unknown function (DUF905), hypothetical protein, hypothetical protein, antigen 43, hypothetical protein, hypothetical protein, hypothetical protein, transcriptional regulator, AlpA family, hypothetical protein, Protein of unknown function (DUF3296), Probable zinc-ribbon, Probable zinc-ribbon, Protein of unknown function (DUF3296), putative transposase, hypothetical protein, transcriptional regulator, AlpA family, transcriptional regulator, DeoR family, ribokinase, MFS transporter, FHS family, L-fucose permease, protein of unknown function (DUF4432), transposase, PTS system, ascorbate-specific IIC component, PTS system, ascorbate-specific IIB component, PTS system, ascorbate-specific IIA component, transcriptional regulator, LacI family, hypothetical protein, hypothetical protein, Hemolysin activation/secretion protein, filamentous hemagglutinin, hypothetical protein, filamentous hemagglutinin, toxin 28, hypothetical protein, hypothetical protein, group II intron reverse transcriptase/maturase, hypothetical protein, transcriptional regulator, ArgR family, Uncharacterized membrane protein YfcC, ion transporter superfamily, ornithine carbamoyltransferase, carbamate kinase, arginine deiminase, Pre-toxin domain with VENN motif-containing protein, hypothetical protein, hypothetical protein, hypothetical protein, type I restriction enzyme, R subunit, type I restriction enzyme M protein, type I restriction enzyme, S subunit, AAA ATPase domain-containing protein, hypothetical protein, hypothetical protein, Opacity protein, heptose-I-phosphate ethanolaminephosphotransferase, PLD-like domain-containing protein, Integrase	Prophage	2738119184_RM_type_I, 2738119185_RM_type_I, 2738119186_RM_type_I, 2738119192_Mokosh	RM_type_I, Mokosh	1
5	2688076563	2688076571	https://img.jgi.doe.gov/cgi-bin/mer/main.cgi?section=ScaffoldGraph&page=scaffoldGraph&scaffold_oid=2687453745&start_coord=762841&end_coord=774567	E. coli B125	2740892043	Ga0130922_1106	2740906266	2741647787	2741647801	+	164838	182164	17326	13	https://img.jgi.doe.gov/cgi-bin/mer/main.cgi?section=ScaffoldGraph&page=scaffoldGraph&scaffold_oid=2740906266&start_coord=164838&end_coord=182164	2741647788, 2741647789, 2741647790, 2741647791, 2741647792, 2741647793, 2741647794, 2741647795, 2741647796, 2741647797, 2741647798, 2741647799, 2741647800	capsular polysaccharide transport system permease protein, capsular polysaccharide transport system ATP-binding protein, Predicted hydrolase, HAD superfamily, transferase hexapeptide (six repeat-containing protein), capsular polysaccharide export protein, capsular polysaccharide export protein, 3-deoxy-manno-octulosonate cytidylyltransferase (CMP-KDO synthetase), protein involved in polysaccharide export, contains SLBB domain of the beta-grasp fold, capsular polysaccharide transport system permease protein, arabinose-5-phosphate isomerase, hypothetical protein	None			1
5	2688076563	2688076571	https://img.jgi.doe.gov/cgi-bin/mer/main.cgi?section=ScaffoldGraph&page=scaffoldGraph&scaffold_oid=2687453745&start_coord=762841&end_coord=774567	E. coli 97-3250	2740892369	Ga0132489_1006	2740977640	2743200460	2743200472	+	12297	22637	10340	11	https://img.jgi.doe.gov/cgi-bin/mer/main.cgi?section=ScaffoldGraph&page=scaffoldGraph&scaffold_oid=2740977640&start_coord=12297&end_coord=22637	2743200461, 2743200462, 2743200463, 2743200464, 2743200465, 2743200466, 2743200467, 2743200468, 2743200469, 2743200470, 2743200471	TraT complement resistance protein, heptose-I-phosphate ethanolaminephosphotransferase, Transposase, Transposase InsO and inactivated derivatives, Transposase, outer membrane receptor for ferrienterochelin and colicins, IS66 C-terminal element, Integrase	Integrated plasmid/conjugative element			1
5	2688076563	2688076571	https://img.jgi.doe.gov/cgi-bin/mer/main.cgi?section=ScaffoldGraph&page=scaffoldGraph&scaffold_oid=2687453745&start_coord=762841&end_coord=774567	E. coli RCE03	2740892441	Ga0132564_104	2740985027	2743459888	2743459944	+	443101	493945	50844	55	https://img.jgi.doe.gov/cgi-bin/mer/main.cgi?section=ScaffoldGraph&page=scaffoldGraph&scaffold_oid=2740985027&start_coord=443101&end_coord=493945	2743459889, 2743459890, 2743459891, 2743459892, 2743459893, 2743459894, 2743459895, 2743459896, 2743459897, 2743459898, 2743459899, 2743459900, 2743459901, 2743459902, 2743459903, 2743459904, 2743459905, 2743459906, 2743459907, 2743459908, 2743459909, 2743459910, 2743459911, 2743459912, 2743459913, 2743459914, 2743459915, 2743459916, 2743459917, 2743459918, 2743459919, 2743459920, 2743459921, 2743459922, 2743459923, 2743459924, 2743459925, 2743459926, 2743459927, 2743459928, 2743459929, 2743459930, 2743459931, 2743459932, 2743459933, 2743459934, 2743459935, 2743459936, 2743459937, 2743459938, 2743459939, 2743459940, 2743459941, 2743459942, 2743459943	capsular polysaccharide transport system permease protein, capsular polysaccharide transport system ATP-binding protein, hypothetical protein, hypothetical protein, 2-C-methyl-D-erythritol 4-phosphate cytidylyltransferase, NAD(P)-dependent dehydrogenase, short-chain alcohol dehydrogenase family, hypothetical protein, hypothetical protein, Glycosyl transferase family 2, capsular polysaccharide export protein, capsular polysaccharide export protein, 3-deoxy-manno-octulosonate cytidylyltransferase (CMP-KDO synthetase), protein involved in polysaccharide export, contains SLBB domain of the beta-grasp fold, capsular polysaccharide transport system permease protein, CBS domain-containing protein, SIS domain-containing protein, SIS domain-containing protein, hypothetical protein, hypothetical protein, type VI secretion system protein ImpB, type VI secretion system protein ImpC, type VI secretion protein, VC_A0114 family, type VI secretion system (T6SS) EvfL/ImpJ/VasE family protein, Type VI secretion, VC_A0110, EvfL, ImpJ, VasE, type VI secretion system protein ImpK, Outer membrane protein OmpA, type VI secretion system secreted protein Hcp, type VI secretion system protein VasG, ATPase family associated with various cellular activities (AAA), C-terminal, D2-small domain-containing protein, of ClpB protein, hypothetical protein, hypothetical protein, Rhs element Vgr protein, Uncharacterized conserved protein, DUF2345 family, hypothetical protein, LysM domain-containing protein, hypothetical protein, hypothetical protein, hypothetical protein, Zn-binding Pro-Ala-Ala-Arg (PAAR) domain-containing protein, incolved in TypeVI secretion, hypothetical protein, type VI secretion system protein ImpL, type VI secretion system protein VasJ, type VI secretion system (T6SS) ImpG/VasA family protein, type VI secretion protein, VC_A0110 family, Type VI secretion system, ImpG, VasA, VC_A0110, type VI secretion system protein ImpH, hypothetical protein, type VI secretion system protein VasD, type VI secretion system protein, type VI secretion system protein VasL, Uncharacterized conserved protein, DUF1778 family, Acetyltransferase (GNAT) domain-containing protein	None			1
5	2688076563	2688076571	https://img.jgi.doe.gov/cgi-bin/mer/main.cgi?section=ScaffoldGraph&page=scaffoldGraph&scaffold_oid=2687453745&start_coord=762841&end_coord=774567	E. coli RCE05	2740892449	Ga0132573_1023	2740985681	2743495289	2743495310	+	43924	63914	19990	20	https://img.jgi.doe.gov/cgi-bin/mer/main.cgi?section=ScaffoldGraph&page=scaffoldGraph&scaffold_oid=2740985681&start_coord=43924&end_coord=63914	2743495290, 2743495291, 2743495292, 2743495293, 2743495294, 2743495295, 2743495296, 2743495297, 2743495298, 2743495299, 2743495300, 2743495301, 2743495302, 2743495303, 2743495304, 2743495305, 2743495306, 2743495307, 2743495308, 2743495309	hypothetical protein, arabinose-5-phosphate isomerase, capsular polysaccharide transport system permease protein, protein involved in polysaccharide export, contains SLBB domain of the beta-grasp fold, Cytidylyltransferase, 3-deoxy-manno-octulosonate cytidylyltransferase (CMP-KDO synthetase), capsular polysaccharide export protein, hypothetical protein, capsular polysaccharide export protein, Glycosyltransferase involved in cell wall bisynthesis, hypothetical protein, accessory secretion Sec system protein Asp2, Capsule polysaccharide biosynthesis protein, CDP-Glycerol:Poly(glycerophosphate) glycerophosphotransferase, glycerol-3-phosphate cytidylyltransferase, hypothetical protein, ABC transporter, capsular polysaccharide transport system permease protein	None			1
5	2688076563	2688076571	https://img.jgi.doe.gov/cgi-bin/mer/main.cgi?section=ScaffoldGraph&page=scaffoldGraph&scaffold_oid=2687453745&start_coord=762841&end_coord=774567	E. coli RCE07	2740892451	Ga0132575_1001	2740985907	2743503184	2743503204	+	311404	329294	17890	19	https://img.jgi.doe.gov/cgi-bin/mer/main.cgi?section=ScaffoldGraph&page=scaffoldGraph&scaffold_oid=2740985907&start_coord=311404&end_coord=329294	2743503185, 2743503186, 2743503187, 2743503188, 2743503189, 2743503190, 2743503191, 2743503192, 2743503193, 2743503194, 2743503195, 2743503196, 2743503197, 2743503198, 2743503199, 2743503200, 2743503201, 2743503202, 2743503203	capsular polysaccharide transport system permease protein, capsular polysaccharide transport system ATP-binding protein, hypothetical protein, glycerol-3-phosphate cytidylyltransferase, hypothetical protein, CDP-Glycerol:Poly(glycerophosphate) glycerophosphotransferase, hypothetical protein, tetratricopeptide repeat protein, hypothetical protein, capsular polysaccharide export protein, capsular polysaccharide export protein, 3-deoxy-manno-octulosonate cytidylyltransferase (CMP-KDO synthetase), Cytidylyltransferase, protein involved in polysaccharide export, contains SLBB domain of the beta-grasp fold, capsular polysaccharide transport system permease protein, arabinose-5-phosphate isomerase, hypothetical protein	None			1
5	2688076563	2688076571	https://img.jgi.doe.gov/cgi-bin/mer/main.cgi?section=ScaffoldGraph&page=scaffoldGraph&scaffold_oid=2687453745&start_coord=762841&end_coord=774567	E. coli Ecol_743	2687453296	Ga0133378_11	2687453804	2688221218	2688221329	+	793939	897889	103950	110	https://img.jgi.doe.gov/cgi-bin/mer/main.cgi?section=ScaffoldGraph&page=scaffoldGraph&scaffold_oid=2687453804&start_coord=793939&end_coord=897889	2688221219, 2688221220, 2688221221, 2688221222, 2688221223, 2688221224, 2688221225, 2688221226, 2688221227, 2688221228, 2688221229, 2688221230, 2688221231, 2688221232, 2688221233, 2688221234, 2688221235, 2688221236, 2688221237, 2688221238, 2688221239, 2688221240, 2688221241, 2688221242, 2688221243, 2688221244, 2688221245, 2688221246, 2688221247, 2688221248, 2688221249, 2688221250, 2688221251, 2688221252, 2688221253, 2688221254, 2688221255, 2688221256, 2688221257, 2688221258, 2688221259, 2688221260, 2688221261, 2688221262, 2688221263, 2688221264, 2688221265, 2688221266, 2688221267, 2688221268, 2688221269, 2688221270, 2688221271, 2688221272, 2688221273, 2688221274, 2688221275, 2688221276, 2688221277, 2688221278, 2688221279, 2688221280, 2688221281, 2688221282, 2688221283, 2688221284, 2688221285, 2688221286, 2688221287, 2688221288, 2688221289, 2688221290, 2688221291, 2688221292, 2688221293, 2688221294, 2688221295, 2688221296, 2688221297, 2688221298, 2688221299, 2688221300, 2688221301, 2688221302, 2688221303, 2688221304, 2688221305, 2688221306, 2688221307, 2688221308, 2688221309, 2688221310, 2688221311, 2688221312, 2688221313, 2688221314, 2688221315, 2688221316, 2688221317, 2688221318, 2688221319, 2688221320, 2688221321, 2688221322, 2688221323, 2688221324, 2688221325, 2688221326, 2688221327, 2688221328	capsular polysaccharide transport system permease protein, capsular polysaccharide transport system ATP-binding protein, Glycosyltransferase involved in cell wall bisynthesis, hypothetical protein, hypothetical protein, KDO transferase-3, hypothetical protein, hypothetical protein, capsular polysaccharide export protein, capsular polysaccharide export protein, Transposase, Winged helix-turn helix, capsular polysaccharide export protein, 3-deoxy-manno-octulosonate cytidylyltransferase (CMP-KDO synthetase), protein involved in polysaccharide export, contains SLBB domain of the beta-grasp fold, capsular polysaccharide transport system permease protein, arabinose-5-phosphate isomerase, hypothetical protein, Nucleotidyl transferase AbiEii toxin, Type IV TA system, hypothetical protein, protein of unknown function (DUF4942), protein of unknown function (DUF957), hypothetical protein, cytoskeleton-binding toxin CbtA, cytoskeleton bundling-enhancing protein CbeA, hypothetical protein, Protein of unknown function (DUF987), DNA repair protein RadC, Antirestriction protein, protein of unknown function (DUF932), protein of unknown function (DUF905), hypothetical protein, hypothetical protein, antigen 43, hypothetical protein, Protein of unknown function (DUF3987), hypothetical protein, transcriptional regulator, AlpA family, Transposase, transposase, transposase, Protein of unknown function (DUF3296), Probable zinc-ribbon, putative zinc ribbon protein, Transposase, Transposase, transposase, transposase, 4-hydroxy-tetrahydrodipicolinate synthase, glucokinase, MFS transporter, putative metabolite:H+ symporter, Acetyl esterase/lipase, N-acetylneuraminate-specific porin, N-acetylneuraminate epimerase, hypothetical protein, Prolyl oligopeptidase family protein, DNA-binding transcriptional regulator, FadR family, putative transposase, transposase, putative transposase, outer membrane receptor for ferrienterochelin and colicins, hypothetical protein, hypothetical protein, hypothetical protein, L-lactate permease, HTH-like domain-containing protein, hypothetical protein, hypothetical protein, Transposase InsO and inactivated derivatives, hypothetical protein, transposase, hypothetical protein, group II intron reverse transcriptase/maturase, Integrase core domain-containing protein, helix-turn-helix protein, transposase, hypothetical protein, serine protease autotransporter, iron complex outermembrane recepter protein, lysine N6-hydroxylase, Siderophore synthetase component, acetyl CoA:N6-hydroxylysine acetyl transferase, N2-citryl-N6-acetyl-N6-hydroxylysine synthase, Predicted arabinose efflux permease, MFS family, putative transposase, transposase, Uncharacterized membrane protein YkgB, transcriptional regulator, TetR family, Protein of unknown function (DUF1471), Transposase, Transposase, HTH-like domain-containing protein, group II intron reverse transcriptase/maturase, Integrase core domain-containing protein, FaeA-like protein, hypothetical protein, hypothetical protein, Transposase, insertion element IS1 protein InsB, MarR family transcriptional regulator, negative regulator of the multidrug operon emrRAB, insertion element IS1 protein InsB, Transposase, hypothetical protein, Integrase	Prophage	2688221238_AbiEii, 2688221239_AbiEii	AbiEii	2	E. coli Ecol_448	2687453297
5	2688076563	2688076571	https://img.jgi.doe.gov/cgi-bin/mer/main.cgi?section=ScaffoldGraph&page=scaffoldGraph&scaffold_oid=2687453745&start_coord=762841&end_coord=774567	E. coli YD786	2687453563	Ga0133409_11	2687454344	2689288553	2689288595	+	805330	852121	46791	41	https://img.jgi.doe.gov/cgi-bin/mer/main.cgi?section=ScaffoldGraph&page=scaffoldGraph&scaffold_oid=2687454344&start_coord=805330&end_coord=852121	2689288554, 2689288555, 2689288556, 2689288557, 2689288558, 2689288559, 2689288560, 2689288561, 2689288562, 2689288563, 2689288564, 2689288565, 2689288566, 2689288567, 2689288568, 2689288569, 2689288570, 2689288571, 2689288572, 2689288573, 2689288574, 2689288575, 2689288576, 2689288577, 2689288578, 2689288579, 2689288580, 2689288581, 2689288582, 2689288583, 2689288584, 2689288585, 2689288586, 2689288587, 2689288588, 2689288589, 2689288590, 2689288591, 2689288592, 2689288593, 2689288594	protein of unknown function (DUF4942), protein of unknown function (DUF957), cytoskeleton-binding toxin CbtA, cytoskeleton bundling-enhancing protein CbeA, Protein of unknown function (DUF987), DNA repair protein RadC, Antirestriction protein, protein of unknown function (DUF932), outer membrane autotransporter barrel domain-containing protein, filamentous hemagglutinin, hypothetical protein, Transposase, IstB transposition helper protein, Transposase, transposase, MFS transporter, OPA family, glycerol-3-phosphate transporter, phosphoglycerate transport regulatory protein PgtC, two-component system, NtrC family, phosphoglycerate transport system sensor histidine kinase PgtB, DNA-binding transcriptional response regulator, NtrC family, contains REC, AAA-type ATPase, and a Fis-type DNA-binding domains, Integrase core domain-containing protein, Transposase, insertion element IS1 protein InsB, Pilin (type 1 fimbria component protein), Pilin (type 1 fimbria component protein), outer membrane usher protein, P pilus assembly protein, chaperone PapD, Pilus-assembly fibrillin subunit, chaperone, minor pilin subunit PapF, hypothetical protein, EAL domain, c-di-GMP-specific phosphodiesterase class I (or its enzymatically inactive variant), putative transposase, putative transposase, ATP-dependent helicase YprA, contains C-terminal metal-binding DUF1998 domain, hypothetical protein, hypothetical protein, hypothetical protein, protein of unknown function (DUF4338), Transposase InsO and inactivated derivatives, heptose-I-phosphate ethanolaminephosphotransferase, Integrase	Prophage	2689288586_Druantia, 2689288587_Druantia, 2689288588_Druantia, 2689288589_Druantia, 2689288590_Druantia	Druantia	1
5	2688076563	2688076571	https://img.jgi.doe.gov/cgi-bin/mer/main.cgi?section=ScaffoldGraph&page=scaffoldGraph&scaffold_oid=2687453745&start_coord=762841&end_coord=774567	E. coli Ecol_745	2687453535	Ga0133420_11	2687454289	2689175269	2689175375	+	845192	950500	105308	105	https://img.jgi.doe.gov/cgi-bin/mer/main.cgi?section=ScaffoldGraph&page=scaffoldGraph&scaffold_oid=2687454289&start_coord=845192&end_coord=950500	2689175270, 2689175271, 2689175272, 2689175273, 2689175274, 2689175275, 2689175276, 2689175277, 2689175278, 2689175279, 2689175280, 2689175281, 2689175282, 2689175283, 2689175284, 2689175285, 2689175286, 2689175287, 2689175288, 2689175289, 2689175290, 2689175291, 2689175292, 2689175293, 2689175294, 2689175295, 2689175296, 2689175297, 2689175298, 2689175299, 2689175300, 2689175301, 2689175302, 2689175303, 2689175304, 2689175305, 2689175306, 2689175307, 2689175308, 2689175309, 2689175310, 2689175311, 2689175312, 2689175313, 2689175314, 2689175315, 2689175316, 2689175317, 2689175318, 2689175319, 2689175320, 2689175321, 2689175322, 2689175323, 2689175324, 2689175325, 2689175326, 2689175327, 2689175328, 2689175329, 2689175330, 2689175331, 2689175332, 2689175333, 2689175334, 2689175335, 2689175336, 2689175337, 2689175338, 2689175339, 2689175340, 2689175341, 2689175342, 2689175343, 2689175344, 2689175345, 2689175346, 2689175347, 2689175348, 2689175349, 2689175350, 2689175351, 2689175352, 2689175353, 2689175354, 2689175355, 2689175356, 2689175357, 2689175358, 2689175359, 2689175360, 2689175361, 2689175362, 2689175363, 2689175364, 2689175365, 2689175366, 2689175367, 2689175368, 2689175369, 2689175370, 2689175371, 2689175372, 2689175373, 2689175374	capsular polysaccharide transport system permease protein, capsular polysaccharide transport system ATP-binding protein, CDP-Glycerol:Poly(glycerophosphate) glycerophosphotransferase, 2-C-methyl-D-erythritol 4-phosphate cytidylyltransferase, hypothetical protein, capsular polysaccharide export protein, capsular polysaccharide export protein, 3-deoxy-manno-octulosonate cytidylyltransferase (CMP-KDO synthetase), protein involved in polysaccharide export, contains SLBB domain of the beta-grasp fold, capsular polysaccharide transport system permease protein, arabinose-5-phosphate isomerase, DNA replication protein DnaC, Integrase core domain-containing protein, hypothetical protein, Nucleotidyl transferase AbiEii toxin, Type IV TA system, hypothetical protein, protein of unknown function (DUF4942), protein of unknown function (DUF957), hypothetical protein, cytoskeleton-binding toxin CbtA, cytoskeleton bundling-enhancing protein CbeA, hypothetical protein, Protein of unknown function (DUF987), DNA repair protein RadC, Antirestriction protein, protein of unknown function (DUF932), protein of unknown function (DUF905), hypothetical protein, hypothetical protein, antigen 43, hypothetical protein, Protein of unknown function (DUF3987), hypothetical protein, transcriptional regulator, AlpA family, Protein of unknown function (DUF3296), Probable zinc-ribbon, putative zinc ribbon protein, Transposase, Transposase, transposase, transposase, 4-hydroxy-tetrahydrodipicolinate synthase, glucokinase, MFS transporter, putative metabolite:H+ symporter, Acetyl esterase/lipase, N-acetylneuraminate-specific porin, N-acetylneuraminate epimerase, Acetyl esterase/lipase, DNA-binding transcriptional regulator, FadR family, putative transposase, transposase, putative transposase, transposase, transposase, Transposase, outer membrane receptor for ferrienterochelin and colicins, hypothetical protein, hypothetical protein, hypothetical protein, L-lactate permease, HTH-like domain-containing protein, hypothetical protein, hypothetical protein, Transposase InsO and inactivated derivatives, hypothetical protein, transposase, hypothetical protein, group II intron reverse transcriptase/maturase, Integrase core domain-containing protein, helix-turn-helix protein, transposase, hypothetical protein, serine protease autotransporter, iron complex outermembrane recepter protein, lysine N6-hydroxylase, Siderophore synthetase component, acetyl CoA:N6-hydroxylysine acetyl transferase, N2-citryl-N6-acetyl-N6-hydroxylysine synthase, Predicted arabinose efflux permease, MFS family, putative transposase, transposase, Uncharacterized membrane protein YkgB, transcriptional regulator, TetR family, Protein of unknown function (DUF1471), Transposase, Transposase, HTH-like domain-containing protein, group II intron reverse transcriptase/maturase, Integrase core domain-containing protein, FaeA-like protein, hypothetical protein, hypothetical protein, Transposase, insertion element IS1 protein InsB, MarR family transcriptional regulator, negative regulator of the multidrug operon emrRAB, insertion element IS1 protein InsB, Transposase, hypothetical protein, Integrase	Prophage	2689175285_AbiEii, 2689175286_AbiEii	AbiEii	1
5	2688076563	2688076571	https://img.jgi.doe.gov/cgi-bin/mer/main.cgi?section=ScaffoldGraph&page=scaffoldGraph&scaffold_oid=2687453745&start_coord=762841&end_coord=774567	E. coli Ecol_732	2687453585	Ga0133462_17	2687454385	2689368755	2689368853	+	799165	896047	96882	97	https://img.jgi.doe.gov/cgi-bin/mer/main.cgi?section=ScaffoldGraph&page=scaffoldGraph&scaffold_oid=2687454385&start_coord=799165&end_coord=896047	2689368756, 2689368757, 2689368758, 2689368759, 2689368760, 2689368761, 2689368762, 2689368763, 2689368764, 2689368765, 2689368766, 2689368767, 2689368768, 2689368769, 2689368770, 2689368771, 2689368772, 2689368773, 2689368774, 2689368775, 2689368776, 2689368777, 2689368778, 2689368779, 2689368780, 2689368781, 2689368782, 2689368783, 2689368784, 2689368785, 2689368786, 2689368787, 2689368788, 2689368789, 2689368790, 2689368791, 2689368792, 2689368793, 2689368794, 2689368795, 2689368796, 2689368797, 2689368798, 2689368799, 2689368800, 2689368801, 2689368802, 2689368803, 2689368804, 2689368805, 2689368806, 2689368807, 2689368808, 2689368809, 2689368810, 2689368811, 2689368812, 2689368813, 2689368814, 2689368815, 2689368816, 2689368817, 2689368818, 2689368819, 2689368820, 2689368821, 2689368822, 2689368823, 2689368824, 2689368825, 2689368826, 2689368827, 2689368828, 2689368829, 2689368830, 2689368831, 2689368832, 2689368833, 2689368834, 2689368835, 2689368836, 2689368837, 2689368838, 2689368839, 2689368840, 2689368841, 2689368842, 2689368843, 2689368844, 2689368845, 2689368846, 2689368847, 2689368848, 2689368849, 2689368850, 2689368851, 2689368852	capsular polysaccharide transport system permease protein, capsular polysaccharide transport system ATP-binding protein, hypothetical protein, hypothetical protein, Integrase core domain-containing protein, Glycosyl transferase family 2, UDPglucose 6-dehydrogenase, capsular polysaccharide export protein, capsular polysaccharide export protein, 3-deoxy-manno-octulosonate cytidylyltransferase (CMP-KDO synthetase), protein involved in polysaccharide export, contains SLBB domain of the beta-grasp fold, capsular polysaccharide transport system permease protein, arabinose-5-phosphate isomerase, hypothetical protein, Nucleotidyl transferase AbiEii toxin, Type IV TA system, hypothetical protein, protein of unknown function (DUF4942), protein of unknown function (DUF957), hypothetical protein, cytoskeleton-binding toxin CbtA, cytoskeleton bundling-enhancing protein CbeA, hypothetical protein, Protein of unknown function (DUF987), DNA repair protein RadC, Antirestriction protein, protein of unknown function (DUF932), protein of unknown function (DUF905), hypothetical protein, hypothetical protein, antigen 43, hypothetical protein, Protein of unknown function (DUF3987), hypothetical protein, transcriptional regulator, AlpA family, Protein of unknown function (DUF3296), Probable zinc-ribbon, putative zinc ribbon protein, Transposase, Transposase, transposase, transposase, 4-hydroxy-tetrahydrodipicolinate synthase, glucokinase, MFS transporter, putative metabolite:H+ symporter, Acetyl esterase/lipase, N-acetylneuraminate-specific porin, N-acetylneuraminate epimerase, Acetyl esterase/lipase, DNA-binding transcriptional regulator, FadR family, putative transposase, transposase, putative transposase, outer membrane receptor for ferrienterochelin and colicins, hypothetical protein, hypothetical protein, hypothetical protein, L-lactate permease, HTH-like domain-containing protein, hypothetical protein, hypothetical protein, Transposase InsO and inactivated derivatives, Transposase and inactivated derivatives, IS30 family, transposase, hypothetical protein, serine protease autotransporter, iron complex outermembrane recepter protein, lysine N6-hydroxylase, Siderophore synthetase component, acetyl CoA:N6-hydroxylysine acetyl transferase, N2-citryl-N6-acetyl-N6-hydroxylysine synthase, Predicted arabinose efflux permease, MFS family, Uncharacterized membrane protein YkgB, transcriptional regulator, TetR family, Protein of unknown function (DUF1471), Transposase, Transposase, Transposase InsO and inactivated derivatives, FaeA-like protein, hypothetical protein, hypothetical protein, Transposase, insertion element IS1 protein InsB, hypothetical protein, Transposase, insertion element IS1 protein InsB, DNA-binding transcriptional regulator, MarR family, insertion element IS1 protein InsB, Transposase, transposase, transposase, Transposase, hypothetical protein, Integrase	Prophage	2689368771_AbiEii, 2689368772_AbiEii	AbiEii	6	E. coli UMEA 3652-1, E. coli JJ1897, E. coli SaT040	2600255112, 2684622554, 2684623101
5	2688076563	2688076571	https://img.jgi.doe.gov/cgi-bin/mer/main.cgi?section=ScaffoldGraph&page=scaffoldGraph&scaffold_oid=2687453745&start_coord=762841&end_coord=774567	E. coli 268-78-1	2721755725	Ga0174803_11	2721801356	2723744423	2723744488	+	793410	847912	54502	64	https://img.jgi.doe.gov/cgi-bin/mer/main.cgi?section=ScaffoldGraph&page=scaffoldGraph&scaffold_oid=2721801356&start_coord=793410&end_coord=847912	2723744424, 2723744425, 2723744426, 2723744427, 2723744428, 2723744429, 2723744430, 2723744431, 2723744432, 2723744433, 2723744434, 2723744435, 2723744436, 2723744437, 2723744438, 2723744439, 2723744440, 2723744441, 2723744442, 2723744443, 2723744444, 2723744445, 2723744446, 2723744447, 2723744448, 2723744449, 2723744450, 2723744451, 2723744452, 2723744453, 2723744454, 2723744455, 2723744456, 2723744457, 2723744458, 2723744459, 2723744460, 2723744461, 2723744462, 2723744463, 2723744464, 2723744465, 2723744466, 2723744467, 2723744468, 2723744469, 2723744470, 2723744471, 2723744472, 2723744473, 2723744474, 2723744475, 2723744476, 2723744477, 2723744478, 2723744479, 2723744480, 2723744481, 2723744482, 2723744483, 2723744484, 2723744485, 2723744486, 2723744487	protein of unknown function (DUF4942), protein of unknown function (DUF957), putative transposase, transposase, hypothetical protein, hypothetical protein, Transposase InsO and inactivated derivatives, Transposase, putative transposase, DNA-binding protein H-NS, type III secretion system protein, YseE family, Type III secretion system filament chaperone CesA, Type III secretion system subunit, hypothetical protein, type III secretion protein R, type III secretion protein S, flagellar biosynthetic protein FliR, flagellar biosynthetic protein FlhB, Transglycosylase SLT domain-containing protein, T3SS negative regulator,GrlR, Protein of unknown function (DUF1401), secretion system chaperone SscA, type III secretion protein C, hypothetical protein, type III secretion protein J, type III secretion system major needle protein, YscF/MxiH/PrgI family, SepZ protein, hypothetical protein, flagellar biosynthesis protein FlhA, flagellum-specific ATP synthase, hypothetical protein, type III secretion protein Q, LEE-encoded effector EspH, hypothetical protein, LEE-encoded effector Map, translocated intimin receptor, Tir chaperone protein (CesT) family protein, intimin, type III secretion protein D, type III secretion effector delivery regulator, TyeA family, type III secretion system translocon protein, EspA family, hypothetical protein, type III secretion system translocon protein, YopD/IpaC/EspB family, Type III secretion system regulator (LcrR), type III secretion system major needle protein, YscF/MxiH/PrgI family, type III secretion system protein, SsaH family, LEE-encoded effector EspF, transposase, Transposase InsO and inactivated derivatives, LEE-encoded effector EspG, Uncharacterized protein YjiK, Transposase, Homeodomain-like domain-containing protein, hypothetical protein, hypothetical protein, hypothetical protein, Transposase DDE domain-containing protein, Transposase InsO and inactivated derivatives, Transposase, IS66 C-terminal element, Integrase	None			1
5	2688076563	2688076571	https://img.jgi.doe.gov/cgi-bin/mer/main.cgi?section=ScaffoldGraph&page=scaffoldGraph&scaffold_oid=2687453745&start_coord=762841&end_coord=774567	E. coli M18	2721755720	Ga0174805_12	2721801343	2723720076	2723720130	+	771869	828184	56315	53	https://img.jgi.doe.gov/cgi-bin/mer/main.cgi?section=ScaffoldGraph&page=scaffoldGraph&scaffold_oid=2721801343&start_coord=771869&end_coord=828184	2723720077, 2723720078, 2723720079, 2723720080, 2723720081, 2723720082, 2723720083, 2723720084, 2723720085, 2723720086, 2723720087, 2723720088, 2723720089, 2723720090, 2723720091, 2723720092, 2723720093, 2723720094, 2723720095, 2723720096, 2723720097, 2723720098, 2723720099, 2723720100, 2723720101, 2723720102, 2723720103, 2723720104, 2723720105, 2723720106, 2723720107, 2723720108, 2723720109, 2723720110, 2723720111, 2723720112, 2723720113, 2723720114, 2723720115, 2723720116, 2723720117, 2723720118, 2723720119, 2723720120, 2723720121, 2723720122, 2723720123, 2723720124, 2723720125, 2723720126, 2723720127, 2723720128, 2723720129	EAL domain, c-di-GMP-specific phosphodiesterase class I (or its enzymatically inactive variant), transposase, putative transposase, protein of unknown function (DUF4942), protein of unknown function (DUF957), cytoskeleton-binding toxin CbtA, cytoskeleton bundling-enhancing protein CbeA, hypothetical protein, Protein of unknown function (DUF987), DNA repair protein RadC, Antirestriction protein, protein of unknown function (DUF932), protein of unknown function (DUF905), antigen 43, hypothetical protein, hypothetical protein, hypothetical protein, transcriptional regulator, AlpA family, hypothetical protein, Protein of unknown function (DUF3296), Probable zinc-ribbon, Probable zinc-ribbon, hypothetical protein, hypothetical protein, hypothetical protein, Hemolysin activation/secretion protein, cytolysin-activating lysine-acyltransferase, filamentous hemagglutinin, hypothetical protein, toxin 25, hypothetical protein, hypothetical protein, Pre-toxin domain with VENN motif-containing protein, hypothetical protein, hypothetical protein, hypothetical protein, hypothetical protein, hypothetical protein, hypothetical protein, T5orf172 domain-containing protein, putative transposase, transposase, Superfamily I DNA and RNA helicases, type VI secretion system protein VasL, AAA ATPase domain-containing protein, hypothetical protein, hypothetical protein, hypothetical protein, hypothetical protein, Zn-dependent peptidase ImmA, M78 family, hypothetical protein, Integrase	Prophage	2723720126_RosmerTA, 2723720127_RosmerTA	RosmerTA	1
5	2688076563	2688076571	https://img.jgi.doe.gov/cgi-bin/mer/main.cgi?section=ScaffoldGraph&page=scaffoldGraph&scaffold_oid=2687453745&start_coord=762841&end_coord=774567	E. coli C3	2718218452	Ga0174944_11	2718229259	2721531241	2721531288	+	820882	869256	48374	46	https://img.jgi.doe.gov/cgi-bin/mer/main.cgi?section=ScaffoldGraph&page=scaffoldGraph&scaffold_oid=2718229259&start_coord=820882&end_coord=869256	2721531242, 2721531243, 2721531244, 2721531245, 2721531246, 2721531247, 2721531248, 2721531249, 2721531250, 2721531251, 2721531252, 2721531253, 2721531254, 2721531255, 2721531256, 2721531257, 2721531258, 2721531259, 2721531260, 2721531261, 2721531262, 2721531263, 2721531264, 2721531265, 2721531266, 2721531267, 2721531268, 2721531269, 2721531270, 2721531271, 2721531272, 2721531273, 2721531274, 2721531275, 2721531276, 2721531277, 2721531278, 2721531279, 2721531280, 2721531281, 2721531282, 2721531283, 2721531284, 2721531285, 2721531286, 2721531287	protein of unknown function (DUF4942), protein of unknown function (DUF957), hypothetical protein, cytoskeleton-binding toxin CbtA, cytoskeleton bundling-enhancing protein CbeA, Protein of unknown function (DUF987), DNA repair protein RadC, Antirestriction protein, protein of unknown function (DUF932), protein of unknown function (DUF905), antigen 43, hypothetical protein, hypothetical protein, Transposase InsO and inactivated derivatives, Transposase, hypothetical protein, transcriptional regulator, AlpA family, Haemolysin expression modulating protein, hypothetical protein, Protein of unknown function (DUF3296), Probable zinc-ribbon, Probable zinc-ribbon, hypothetical protein, Transposase, transposase, transposase, Transposase, Mutator family, Transposase InsO and inactivated derivatives, Transposase, cysteine protease domain-containing protein, YopT-type, Transposase, hypothetical protein, hypothetical protein, hypothetical protein, Transposase, putative transposase, Transposase DDE domain-containing protein, hypothetical protein, Transposase, transposase, Transposase and inactivated derivatives, transposase, Integrase	Prophage			1
5	2688076563	2688076571	https://img.jgi.doe.gov/cgi-bin/mer/main.cgi?section=ScaffoldGraph&page=scaffoldGraph&scaffold_oid=2687453745&start_coord=762841&end_coord=774567	E. coli C11	2718217785	Ga0174959_11	2718227950	2718831230	2718831360	+	808728	944486	135758	129	https://img.jgi.doe.gov/cgi-bin/mer/main.cgi?section=ScaffoldGraph&page=scaffoldGraph&scaffold_oid=2718227950&start_coord=808728&end_coord=944486	2718831231, 2718831232, 2718831233, 2718831234, 2718831235, 2718831236, 2718831237, 2718831238, 2718831239, 2718831240, 2718831241, 2718831242, 2718831243, 2718831244, 2718831245, 2718831246, 2718831247, 2718831248, 2718831249, 2718831250, 2718831251, 2718831252, 2718831253, 2718831254, 2718831255, 2718831256, 2718831257, 2718831258, 2718831259, 2718831260, 2718831261, 2718831262, 2718831263, 2718831264, 2718831265, 2718831266, 2718831267, 2718831268, 2718831269, 2718831270, 2718831271, 2718831272, 2718831273, 2718831274, 2718831275, 2718831276, 2718831277, 2718831278, 2718831279, 2718831280, 2718831281, 2718831282, 2718831283, 2718831284, 2718831285, 2718831286, 2718831287, 2718831288, 2718831289, 2718831290, 2718831291, 2718831292, 2718831293, 2718831294, 2718831295, 2718831296, 2718831297, 2718831298, 2718831299, 2718831300, 2718831301, 2718831302, 2718831303, 2718831304, 2718831305, 2718831306, 2718831307, 2718831308, 2718831309, 2718831310, 2718831311, 2718831312, 2718831313, 2718831314, 2718831315, 2718831316, 2718831317, 2718831318, 2718831319, 2718831320, 2718831321, 2718831322, 2718831323, 2718831324, 2718831325, 2718831326, 2718831327, 2718831328, 2718831329, 2718831330, 2718831331, 2718831332, 2718831333, 2718831334, 2718831335, 2718831336, 2718831337, 2718831338, 2718831339, 2718831340, 2718831341, 2718831342, 2718831343, 2718831344, 2718831345, 2718831346, 2718831347, 2718831348, 2718831349, 2718831350, 2718831351, 2718831352, 2718831353, 2718831354, 2718831355, 2718831356, 2718831357, 2718831358, 2718831359	protein of unknown function (DUF4942), protein of unknown function (DUF957), hypothetical protein, cytoskeleton-binding toxin CbtA, cytoskeleton bundling-enhancing protein CbeA, Protein of unknown function (DUF987), DNA repair protein RadC, Antirestriction protein, protein of unknown function (DUF932), protein of unknown function (DUF905), hypothetical protein, hypothetical protein, antigen 43, hypothetical protein, Protein of unknown function (DUF3987), hypothetical protein, transcriptional regulator, AlpA family, hypothetical protein, Protein of unknown function (DUF3296), Probable zinc-ribbon, Probable zinc-ribbon, hypothetical protein, transcriptional regulator, DeoR family, ribokinase, MFS transporter, FHS family, L-fucose permease, protein of unknown function (DUF4432), transposase, hypothetical protein, PTS system, ascorbate-specific IIC component, PTS system, ascorbate-specific IIB component, PTS system, ascorbate-specific IIA component, transcriptional regulator, LacI family, 3-oxoacyl-acyl-carrier-protein synthase II, NAD(P)-dependent dehydrogenase, short-chain alcohol dehydrogenase family, Predicted 3-hydroxylacyl-ACP dehydratase, HotDog domain, 3-oxoacyl-acyl-carrier-protein synthase II, Protein of unknown function (DUF3261), Predicted exporter, Outer membrane lipoprotein-sorting protein, acyl-CoA thioester hydrolase, Predicted acyltransferase, LPLAT superfamily, 3-hydroxymyristoyl/3-hydroxydecanoyl-(acyl carrier protein) dehydratase, Acyl-coenzyme A synthetase/AMP-(fatty) acid ligase, Uncharacterized membrane protein, acyl carrier protein, acyl carrier protein, 1-acyl-sn-glycerol-3-phosphate acyltransferases, Beta-ketoacyl synthase, N-terminal domain, O-methyltransferase, hypothetical protein, Hemolysin activation/secretion protein, filamentous hemagglutinin, hypothetical protein, hypothetical protein, hypothetical protein, protein of unknown function (DUF4258), hypothetical protein, hypothetical protein, Nuclease-related domain-containing protein, hypothetical protein, Transposase, hypothetical protein, hypothetical protein, transcriptional regulator, RpiR family, aldehyde dehydrogenase (NAD+), acetolactate synthase-1/2/3 large subunit, myo-inositol 2-dehydrogenase / D-chiro-inositol 1-dehydrogenase, ribose transport system substrate-binding protein, ribose transport system ATP-binding protein, ribose transport system permease protein, Predicted dehydrogenase, 5-dehydro-2-deoxygluconokinase, 2-keto-myo-inositol dehydratase, 5-deoxyglucuronate isomerase, hypothetical protein, hypothetical protein, DNA-binding transcriptional regulator, MarR family, transposase, Transposase, Transposase IS66 family protein, IS66 C-terminal element, Transposase InsO and inactivated derivatives, transposase, MFS transporter, OPA family, sugar phosphate sensor protein UhpC, hypothetical protein, Transposase and inactivated derivatives, IS66 Orf2 like protein, Transposase, Transposase, putative transposase, transposase, transposase, Transposase, Transposase, Transposase, Mutator family, Helix-turn-helix domain-containing protein, PRD domain-containing protein, Predicted amino acid racemase, Phosphopentomutase, phosphotriesterase-related protein, Protein of unknown function DUF2620, Protein of unknown function, Aminotransferase class-V, Glyoxylase, beta-lactamase superfamily II, DNA-binding transcriptional regulator, LysR family, MFS transporter, AAHS family, 4-hydroxybenzoate transporter, gentisate 1,2-dioxygenase, 2-keto-4-pentenoate hydratase/2-oxohepta-3-ene-1,7-dioic acid hydratase (catechol pathway), maleylacetoacetate isomerase, 2-polyprenyl-6-methoxyphenol hydroxylase, hypothetical protein, Transposase, Mutator family, Transposase, Mutator family, hypothetical protein, hypothetical protein, Glyoxylase, beta-lactamase superfamily II, hypothetical protein, regulatory protein, luxR family, Outer membrane protein OmpA, Autotransporter adhesin, Chromosome segregation protein Spo0J, contains ParB-like nuclease domain, Predicted phosphoadenosine phosphosulfate sulfurtransferase, contains C-terminal DUF3440 domain, alcohol dehydrogenase, hypothetical protein, NADPH-dependent 2,4-dienoyl-CoA reductase, sulfur reductase, DNA-binding transcriptional regulator, ArsR family, Integrase	Prophage			1
5	2688076563	2688076571	https://img.jgi.doe.gov/cgi-bin/mer/main.cgi?section=ScaffoldGraph&page=scaffoldGraph&scaffold_oid=2687453745&start_coord=762841&end_coord=774567	E. coli S42	2718218126	Ga0174962_11	2718228636	2720194363	2720194414	+	774285	834913	60628	50	https://img.jgi.doe.gov/cgi-bin/mer/main.cgi?section=ScaffoldGraph&page=scaffoldGraph&scaffold_oid=2718228636&start_coord=774285&end_coord=834913	2720194364, 2720194365, 2720194366, 2720194367, 2720194368, 2720194369, 2720194370, 2720194371, 2720194372, 2720194373, 2720194374, 2720194375, 2720194376, 2720194377, 2720194378, 2720194379, 2720194380, 2720194381, 2720194382, 2720194383, 2720194384, 2720194385, 2720194386, 2720194387, 2720194388, 2720194389, 2720194390, 2720194391, 2720194392, 2720194393, 2720194394, 2720194395, 2720194396, 2720194397, 2720194398, 2720194399, 2720194400, 2720194401, 2720194402, 2720194403, 2720194404, 2720194405, 2720194406, 2720194407, 2720194408, 2720194409, 2720194410, 2720194411, 2720194412, 2720194413	EAL domain, c-di-GMP-specific phosphodiesterase class I (or its enzymatically inactive variant), protein of unknown function (DUF4942), protein of unknown function (DUF957), cytoskeleton-binding toxin CbtA, cytoskeleton bundling-enhancing protein CbeA, hypothetical protein, Protein of unknown function (DUF987), DNA repair protein RadC, Antirestriction protein, protein of unknown function (DUF932), protein of unknown function (DUF905), hypothetical protein, hypothetical protein, antigen 43, hypothetical protein, hypothetical protein, hypothetical protein, transcriptional regulator, AlpA family, Haemolysin expression modulating protein, hypothetical protein, Protein of unknown function (DUF3296), Probable zinc-ribbon, Probable zinc-ribbon, hypothetical protein, DSBA-like thioredoxin domain-containing protein, SdiA-regulated, Transposase DDE domain-containing protein, hypothetical protein, Transposase InsO and inactivated derivatives, Transposase, DNA-binding transcriptional regulator, CsgD family, outer membrane autotransporter barrel domain-containing protein, periplasmic chaperone for outer membrane proteins Skp, Protein of unknown function (DUF1401), hypothetical protein, filamentous hemagglutinin family N-terminal domain-containing protein, UvrD-like helicase C-terminal domain-containing protein, hypothetical protein, type VI secretion system protein VasL, Superfamily I DNA and/or RNA helicase, Predicted phosphoadenosine phosphosulfate sulfurtransferase, contains C-terminal DUF3440 domain, Chromosome segregation protein Spo0J, contains ParB-like nuclease domain, hypothetical protein, ATP-dependent helicase Lhr and Lhr-like helicase, P-loop protein of unknown function (DUF2791), Tellurite resistance protein TerB, Opacity protein, heptose-I-phosphate ethanolaminephosphotransferase, Integrase	Prophage	2720194407_Shango, 2720194408_Shango, 2720194409_Shango	Shango	1
5	2688076563	2688076571	https://img.jgi.doe.gov/cgi-bin/mer/main.cgi?section=ScaffoldGraph&page=scaffoldGraph&scaffold_oid=2687453745&start_coord=762841&end_coord=774567	E. coli MS6198	2718218133	Ga0174965_15	2718228650	2720230288	2720230386	+	848946	936559	87613	97	https://img.jgi.doe.gov/cgi-bin/mer/main.cgi?section=ScaffoldGraph&page=scaffoldGraph&scaffold_oid=2718228650&start_coord=848946&end_coord=936559	2720230289, 2720230290, 2720230291, 2720230292, 2720230293, 2720230294, 2720230295, 2720230296, 2720230297, 2720230298, 2720230299, 2720230300, 2720230301, 2720230302, 2720230303, 2720230304, 2720230305, 2720230306, 2720230307, 2720230308, 2720230309, 2720230310, 2720230311, 2720230312, 2720230313, 2720230314, 2720230315, 2720230316, 2720230317, 2720230318, 2720230319, 2720230320, 2720230321, 2720230322, 2720230323, 2720230324, 2720230325, 2720230326, 2720230327, 2720230328, 2720230329, 2720230330, 2720230331, 2720230332, 2720230333, 2720230334, 2720230335, 2720230336, 2720230337, 2720230338, 2720230339, 2720230340, 2720230341, 2720230342, 2720230343, 2720230344, 2720230345, 2720230346, 2720230347, 2720230348, 2720230349, 2720230350, 2720230351, 2720230352, 2720230353, 2720230354, 2720230355, 2720230356, 2720230357, 2720230358, 2720230359, 2720230360, 2720230361, 2720230362, 2720230363, 2720230364, 2720230365, 2720230366, 2720230367, 2720230368, 2720230369, 2720230370, 2720230371, 2720230372, 2720230373, 2720230374, 2720230375, 2720230376, 2720230377, 2720230378, 2720230379, 2720230380, 2720230381, 2720230382, 2720230383, 2720230384, 2720230385	capsular polysaccharide transport system permease protein, Predicted glycosyltransferase involved in capsule biosynthesis, Spore maturation protein CgeB, UDP-N-acetylglucosamine 2-epimerase (non-hydrolysing), UDPglucose 6-dehydrogenase, Spore maturation protein CgeB, hypothetical protein, hypothetical protein, capsular polysaccharide export protein, capsular polysaccharide export protein, 3-deoxy-manno-octulosonate cytidylyltransferase (CMP-KDO synthetase), protein involved in polysaccharide export, contains SLBB domain of the beta-grasp fold, capsular polysaccharide transport system permease protein, arabinose-5-phosphate isomerase, hypothetical protein, protein of unknown function (DUF4942), hypothetical protein, protein of unknown function (DUF957), cytoskeleton-binding toxin CbtA, cytoskeleton bundling-enhancing protein CbeA, cytoskeleton bundling-enhancing protein CbeA, Protein of unknown function (DUF987), DNA repair protein RadC, Antirestriction protein, protein of unknown function (DUF932), protein of unknown function (DUF905), hypothetical protein, Predicted DNA-binding transcriptional regulator YafY, contains an HTH and WYL domains, hypothetical protein, hypothetical protein, hypothetical protein, hypothetical protein, Protein of unknown function (DUF3296), transferase hexapeptide (six repeat-containing protein), pseudouridine kinase, "pseudouridine-5-phosphate glycosidase", concentrative nucleoside transporter, CNT family, pseudouridine kinase, Protein of unknown function (DUF3296), hypothetical protein, transcriptional regulator, AlpA family, hypothetical protein, transposase, AcrB/AcrD/AcrF family protein, AcrB/AcrD/AcrF family protein, transcriptional regulator, TetR family, Carboxysome shell and ethanolamine utilization microcompartment protein CcmL/EutN, methionine adenosyltransferase, two-component system, response regulator YesN, Histidine kinase-, DNA gyrase B-, and HSP90-like ATPase, hypothetical protein, Group II intron, maturase-specific domain, Reverse transcriptase (RNA-dependent DNA polymerase), hypothetical protein, pyruvate formate lyase activating enzyme, formate C-acetyltransferase, protease I, BMC domain-containing protein, propionaldehyde dehydrogenase, microcompartment protein PduB, BMC domain-containing protein, acetate kinase, Uncharacterized conserved protein GlcG, DUF336 family, ethanolamine utilization protein EutN, Flavoprotein, ethanolamine utilization protein EutJ, putative phosphotransacetylase, Alcohol dehydrogenase, class IV, hypothetical protein, hypothetical protein, Integrase core domain-containing protein, Superfamily I DNA and RNA helicases, putative transposase, transposase, UvrD-like helicase C-terminal domain-containing protein, ImpA, N-terminal, type VI secretion system, Group II intron, maturase-specific domain, Integrase core domain-containing protein, transposase, hypothetical protein, insertion element IS1 protein InsB, Transposase, arginine:ornithine antiporter / lysine permease, arginine decarboxylase, arginine:ornithine antiporter / lysine permease, insertion element IS1 protein InsB, MarR family transcriptional regulator, negative regulator of the multidrug operon emrRAB, insertion element IS1 protein InsB, Transposase, hypothetical protein, Integrase	Prophage			2	E. coli ECONIH1	2630968533
5	2688076563	2688076571	https://img.jgi.doe.gov/cgi-bin/mer/main.cgi?section=ScaffoldGraph&page=scaffoldGraph&scaffold_oid=2687453745&start_coord=762841&end_coord=774567	E. coli SLK172	2718218131	Ga0174967_12	2718228643	2720219468	2720219527	+	804473	858681	54208	58	https://img.jgi.doe.gov/cgi-bin/mer/main.cgi?section=ScaffoldGraph&page=scaffoldGraph&scaffold_oid=2718228643&start_coord=804473&end_coord=858681	2720219469, 2720219470, 2720219471, 2720219472, 2720219473, 2720219474, 2720219475, 2720219476, 2720219477, 2720219478, 2720219479, 2720219480, 2720219481, 2720219482, 2720219483, 2720219484, 2720219485, 2720219486, 2720219487, 2720219488, 2720219489, 2720219490, 2720219491, 2720219492, 2720219493, 2720219494, 2720219495, 2720219496, 2720219497, 2720219498, 2720219499, 2720219500, 2720219501, 2720219502, 2720219503, 2720219504, 2720219505, 2720219506, 2720219507, 2720219508, 2720219509, 2720219510, 2720219511, 2720219512, 2720219513, 2720219514, 2720219515, 2720219516, 2720219517, 2720219518, 2720219519, 2720219520, 2720219521, 2720219522, 2720219523, 2720219524, 2720219525, 2720219526	protein of unknown function (DUF4942), protein of unknown function (DUF957), cytoskeleton-binding toxin CbtA, cytoskeleton bundling-enhancing protein CbeA, hypothetical protein, hypothetical protein, Protein of unknown function (DUF987), DNA repair protein RadC, Antirestriction protein, protein of unknown function (DUF932), protein of unknown function (DUF905), hypothetical protein, Predicted DNA-binding transcriptional regulator YafY, contains an HTH and WYL domains, hypothetical protein, hypothetical protein, hypothetical protein, Protein of unknown function (DUF3296), Restriction endonuclease, Transposase, Mutator family, Transposase, Mutator family, putative transposase, Transposase and inactivated derivatives, IS30 family, DNA-binding protein H-NS, hypothetical protein, hypothetical protein, Protein of unknown function (DUF3296), hypothetical protein, transcriptional regulator, AlpA family, Ribose 5-phosphate isomerase RpiB, oligogalacturonide lyase, NAD(P)-dependent dehydrogenase, short-chain alcohol dehydrogenase family, Cupin domain-containing protein, putative transposase, transposase, hypothetical protein, transcriptional regulator, DeoR family, PTS system, mannose-specific IIB component, PTS system, mannose-specific IIC component, PTS system IID component, Man family, PTS system, N-acetylgalactosamine-specific IIA component, Rhamnogalacturonyl hydrolase YesR, hypothetical protein, hypothetical protein, hyaluronate lyase, outer membrane autotransporter barrel domain-containing protein, hypothetical protein, Transposase InsO and inactivated derivatives, Transposase, LysR substrate binding domain-containing protein, hypothetical protein, hypothetical protein, hypothetical protein, Opacity protein, heptose-I-phosphate ethanolaminephosphotransferase, PLD-like domain-containing protein, Integrase	Prophage	2720219524_Mokosh	Mokosh	1
5	2688076563	2688076571	https://img.jgi.doe.gov/cgi-bin/mer/main.cgi?section=ScaffoldGraph&page=scaffoldGraph&scaffold_oid=2687453745&start_coord=762841&end_coord=774567	E. coli D2	2718218434	Ga0175117_12	2718229225	2721455859	2721455926	+	826376	899761	73385	66	https://img.jgi.doe.gov/cgi-bin/mer/main.cgi?section=ScaffoldGraph&page=scaffoldGraph&scaffold_oid=2718229225&start_coord=826376&end_coord=899761	2721455860, 2721455861, 2721455862, 2721455863, 2721455864, 2721455865, 2721455866, 2721455867, 2721455868, 2721455869, 2721455870, 2721455871, 2721455872, 2721455873, 2721455874, 2721455875, 2721455876, 2721455877, 2721455878, 2721455879, 2721455880, 2721455881, 2721455882, 2721455883, 2721455884, 2721455885, 2721455886, 2721455887, 2721455888, 2721455889, 2721455890, 2721455891, 2721455892, 2721455893, 2721455894, 2721455895, 2721455896, 2721455897, 2721455898, 2721455899, 2721455900, 2721455901, 2721455902, 2721455903, 2721455904, 2721455905, 2721455906, 2721455907, 2721455908, 2721455909, 2721455910, 2721455911, 2721455912, 2721455913, 2721455914, 2721455915, 2721455916, 2721455917, 2721455918, 2721455919, 2721455920, 2721455921, 2721455922, 2721455923, 2721455924, 2721455925	capsular polysaccharide transport system permease protein, Predicted glycosyltransferase involved in capsule biosynthesis, Spore maturation protein CgeB, UDP-N-acetylglucosamine 2-epimerase (non-hydrolysing), UDPglucose 6-dehydrogenase, Spore maturation protein CgeB, capsular polysaccharide transport system ATP-binding protein, hypothetical protein, capsular polysaccharide export protein, capsular polysaccharide export protein, 3-deoxy-manno-octulosonate cytidylyltransferase (CMP-KDO synthetase), protein involved in polysaccharide export, contains SLBB domain of the beta-grasp fold, capsular polysaccharide transport system permease protein, arabinose-5-phosphate isomerase, hypothetical protein, protein of unknown function (DUF4942), protein of unknown function (DUF957), hypothetical protein, cytoskeleton-binding toxin CbtA, cytoskeleton bundling-enhancing protein CbeA, cytoskeleton bundling-enhancing protein CbeA, Protein of unknown function (DUF987), DNA repair protein RadC, Antirestriction protein, protein of unknown function (DUF932), protein of unknown function (DUF905), hypothetical protein, Predicted DNA-binding transcriptional regulator YafY, contains an HTH and WYL domains, hypothetical protein, hypothetical protein, hypothetical protein, beta-lactamase class A, hypothetical protein, Transposase DDE domain group 1, hypothetical protein, Protein of unknown function (DUF3296), transferase hexapeptide (six repeat-containing protein), pseudouridine kinase, "pseudouridine-5-phosphate glycosidase", concentrative nucleoside transporter, CNT family, pseudouridine kinase, Protein of unknown function (DUF3296), hypothetical protein, transcriptional regulator, AlpA family, Ribose 5-phosphate isomerase RpiB, oligogalacturonide lyase, NAD(P)-dependent dehydrogenase, short-chain alcohol dehydrogenase family, Cupin domain-containing protein, glycoside/pentoside/hexuronide:cation symporter, GPH family, hypothetical protein, hypothetical protein, hypothetical protein, Transposase InsO and inactivated derivatives, transposase, hypothetical protein, type I restriction enzyme, R subunit, type I restriction enzyme M protein, type I restriction enzyme, S subunit, SIR2-like domain-containing protein, Opacity protein, heptose-I-phosphate ethanolaminephosphotransferase, PLD-like domain-containing protein, hypothetical protein, Integrase	Prophage	2721455916_RM_type_I, 2721455917_RM_type_I, 2721455918_RM_type_I, 2721455922_Mokosh	RM_type_I, Mokosh	1
5	2688076563	2688076571	https://img.jgi.doe.gov/cgi-bin/mer/main.cgi?section=ScaffoldGraph&page=scaffoldGraph&scaffold_oid=2687453745&start_coord=762841&end_coord=774567	E. coli D10	2718218435	Ga0175118_11	2718229227	2721460873	2721460940	+	1102261	1160626	58365	66	https://img.jgi.doe.gov/cgi-bin/mer/main.cgi?section=ScaffoldGraph&page=scaffoldGraph&scaffold_oid=2718229227&start_coord=1102261&end_coord=1160626	2721460874, 2721460875, 2721460876, 2721460877, 2721460878, 2721460879, 2721460880, 2721460881, 2721460882, 2721460883, 2721460884, 2721460885, 2721460886, 2721460887, 2721460888, 2721460889, 2721460890, 2721460891, 2721460892, 2721460893, 2721460894, 2721460895, 2721460896, 2721460897, 2721460898, 2721460899, 2721460900, 2721460901, 2721460902, 2721460903, 2721460904, 2721460905, 2721460906, 2721460907, 2721460908, 2721460909, 2721460910, 2721460911, 2721460912, 2721460913, 2721460914, 2721460915, 2721460916, 2721460917, 2721460918, 2721460919, 2721460920, 2721460921, 2721460922, 2721460923, 2721460924, 2721460925, 2721460926, 2721460927, 2721460928, 2721460929, 2721460930, 2721460931, 2721460932, 2721460933, 2721460934, 2721460935, 2721460936, 2721460937, 2721460938, 2721460939	protein of unknown function (DUF4942), protein of unknown function (DUF957), cytoskeleton-binding toxin CbtA, cytoskeleton bundling-enhancing protein CbeA, Protein of unknown function (DUF987), DNA repair protein RadC, Antirestriction protein, protein of unknown function (DUF932), protein of unknown function (DUF905), hypothetical protein, hypothetical protein, hypothetical protein, Protein of unknown function (DUF3296), transferase hexapeptide (six repeat-containing protein), putative transposase, transposase, outer membrane receptor for ferrienterochelin and colicins, Transposase, Mutator family, Transposase, hypothetical protein, Integrase core domain-containing protein, Protein of unknown function (DUF3296), hypothetical protein, transcriptional regulator, AlpA family, hypothetical protein, hypothetical protein, hypothetical protein, Dihydropteroate synthase, Phosphoglucomutase/phosphomannomutase, alpha/beta/alpha domain I, Putative transposase, FaeA-like protein, Adhesin biosynthesis transcription regulatory protein, Fimbrial protein, Transposase DDE domain-containing protein, AraC family transcriptional regulator, transposon Tn10 TetD protein, transcriptional regulator, TetR family, MFS transporter, DHA1 family, tetracycline resistance protein, transcriptional regulator, TetR family, DNA-binding transcriptional regulator, ArsR family, Uncharacterized conserved protein, contains tandem ACT domains, Heme-degrading monooxygenase HmoA, glutamate:Na+ symporter, ESS family, hypothetical protein, regulatory helix-turn-helix protein, lysR family, Transposase DDE domain-containing protein, hypothetical protein, outer membrane usher protein, Transposase, transposase, Transposase and inactivated derivatives, Integrase core domain-containing protein, transposase, P pilus assembly protein, chaperone PapD, Pilus-assembly fibrillin subunit, chaperone, Pilin (type 1 fimbria component protein), minor pilin subunit PapE, minor pilin subunit PapF, adhesin PapG, Opacity protein, heptose-I-phosphate ethanolaminephosphotransferase, PLD-like domain-containing protein, Integrase	Prophage	2721460937_Mokosh	Mokosh	1
5	2688076563	2688076571	https://img.jgi.doe.gov/cgi-bin/mer/main.cgi?section=ScaffoldGraph&page=scaffoldGraph&scaffold_oid=2687453745&start_coord=762841&end_coord=774567	E. coli M6	2718218098	Ga0175133_13	2718228589	2720074049	2720074190	+	860712	1002675	141963	140	https://img.jgi.doe.gov/cgi-bin/mer/main.cgi?section=ScaffoldGraph&page=scaffoldGraph&scaffold_oid=2718228589&start_coord=860712&end_coord=1002675	2720074050, 2720074051, 2720074052, 2720074053, 2720074054, 2720074055, 2720074056, 2720074057, 2720074058, 2720074059, 2720074060, 2720074061, 2720074062, 2720074063, 2720074064, 2720074065, 2720074066, 2720074067, 2720074068, 2720074069, 2720074070, 2720074071, 2720074072, 2720074073, 2720074074, 2720074075, 2720074076, 2720074077, 2720074078, 2720074079, 2720074080, 2720074081, 2720074082, 2720074083, 2720074084, 2720074085, 2720074086, 2720074087, 2720074088, 2720074089, 2720074090, 2720074091, 2720074092, 2720074093, 2720074094, 2720074095, 2720074096, 2720074097, 2720074098, 2720074099, 2720074100, 2720074101, 2720074102, 2720074103, 2720074104, 2720074105, 2720074106, 2720074107, 2720074108, 2720074109, 2720074110, 2720074111, 2720074112, 2720074113, 2720074114, 2720074115, 2720074116, 2720074117, 2720074118, 2720074119, 2720074120, 2720074121, 2720074122, 2720074123, 2720074124, 2720074125, 2720074126, 2720074127, 2720074128, 2720074129, 2720074130, 2720074131, 2720074132, 2720074133, 2720074134, 2720074135, 2720074136, 2720074137, 2720074138, 2720074139, 2720074140, 2720074141, 2720074142, 2720074143, 2720074144, 2720074145, 2720074146, 2720074147, 2720074148, 2720074149, 2720074150, 2720074151, 2720074152, 2720074153, 2720074154, 2720074155, 2720074156, 2720074157, 2720074158, 2720074159, 2720074160, 2720074161, 2720074162, 2720074163, 2720074164, 2720074165, 2720074166, 2720074167, 2720074168, 2720074169, 2720074170, 2720074171, 2720074172, 2720074173, 2720074174, 2720074175, 2720074176, 2720074177, 2720074178, 2720074179, 2720074180, 2720074181, 2720074182, 2720074183, 2720074184, 2720074185, 2720074186, 2720074187, 2720074188, 2720074189	protein of unknown function (DUF4942), protein of unknown function (DUF957), cytoskeleton-binding toxin CbtA, cytoskeleton bundling-enhancing protein CbeA, hypothetical protein, Protein of unknown function (DUF987), DNA repair protein RadC, Antirestriction protein, protein of unknown function (DUF932), antigen 43, hypothetical protein, hypothetical protein, hypothetical protein, hypothetical protein, transcriptional regulator, AlpA family, Haemolysin expression modulating protein, Protein of unknown function (DUF3296), Probable zinc-ribbon, Probable zinc-ribbon, hypothetical protein, hypothetical protein, hypothetical protein, hypothetical protein, Hemolysin activation/secretion protein, cytolysin-activating lysine-acyltransferase, filamentous hemagglutinin, Pre-toxin domain with VENN motif-containing protein, hypothetical protein, filamentous hemagglutinin, putatice virulence related protein PagC, Superfamily I DNA and RNA helicases, hypothetical protein, ImpA, N-terminal, type VI secretion system, transposase, putative transposase, Superfamily I DNA and/or RNA helicase, hypothetical protein, Predicted phosphoadenosine phosphosulfate sulfurtransferase, contains C-terminal DUF3440 domain, Chromosome segregation protein Spo0J, contains ParB-like nuclease domain, hypothetical protein, ATP-dependent helicase Lhr and Lhr-like helicase, P-loop protein of unknown function (DUF2791), Tellurite resistance protein TerB, Opacity protein, heptose-I-phosphate ethanolaminephosphotransferase, Integrase, chromosome partitioning related protein ParA, hypothetical protein, replicative DNA helicase, integrating conjugative element, PFGI_1 class, ParB family protein, hypothetical protein, Protein of unknown function (DUF2857), hypothetical protein, Helix-turn-helix domain-containing protein, hypothetical protein, integrating conjugative element protein, PFL_4669 family, hypothetical protein, DNA topoisomerase-3, Protein of unknown function (DUF3577), conserved hypothetical protein (putative transposase or invertase), type IV pili sensor histidine kinase and response regulator, hypothetical protein, integrating conjugative element protein, PFL_4693 family, Transglycosylase SLT domain-containing protein, integrating conjugative element protein, PFL_4695 family, hypothetical protein, conjugative coupling factor TraD, TOL family, integrating conjugative element membrane protein, PFL_4697 family, Protein of unknown function (DUF2913), integrative conjugative element protein, RAQPRD family, integrating conjugative element protein, PFL_4701 family, integrating conjugative element membrane protein, PFL_4702 family, conjugative transfer region protein, TIGR03750 family, integrating conjugative element protein, PFL_4703 family, integrating conjugative element protein, PFL_4704 family, integrating conjugative element protein, PFL_4705 family, hypothetical protein, conjugative transfer region lipoprotein, TIGR03751 family, conjugative transfer ATPase, PFL_4706 family, Head domain of trimeric autotransporter adhesin, integrating conjugative element protein, PFL_4709 family, integrating conjugative element protein, PFL_4710 family, integrating conjugative element protein, PFL_4711 family, hypothetical protein, TraG-like protein, N-terminal region, hypothetical protein, AraC-type DNA-binding protein, Hemolysin activation/secretion protein, filamentous hemagglutinin, hypothetical protein, Protein of unknown function (DUF1436), hypothetical protein, hypothetical protein, hypothetical protein, hypothetical protein, Protein of unknown function (DUF1436), hypothetical protein, Peptidase C39 family protein, hypothetical protein, Transposase (or an inactivated derivative), Transposase, insertion element IS1 protein InsB, TIGR02453 family protein, hypothetical protein, Catechol 2,3-dioxygenase, Short-chain dehydrogenase, Phenazine biosynthesis protein A/B, Nicotinamidase-related amidase, phenazine biosynthesis protein phzE, hypothetical protein, phenazine biosynthesis protein PhzF family, " Pyridoxamine 5-phosphate oxidase", AMP-binding enzyme, Acyl-CoA reductase, acyl-carrier-protein S-malonyltransferase, amino acid adenylation domain-containing protein, hypothetical protein, Predicted NAD/FAD-binding protein, 3-deoxy-D-arabinoheptulosonate-7-phosphate synthase, enterobactin synthetase component D, Phage integrase, N-terminal, hypothetical protein, hypothetical protein, hypothetical protein, hypothetical protein, hypothetical protein, hypothetical protein, hypothetical protein, hypothetical protein, Antirestriction protein ArdC, cytoskeleton-binding toxin CbtA, Protein of unknown function (DUF1281), hypothetical protein, integrating conjugative element relaxase, PFL_4751 family, Site-specific recombinase XerD	Integrated plasmid/conjugative element	2720074091_Shango, 2720074092_Shango, 2720074093_Shango	Shango	2	E. coli M11	2718218134
5	2688076563	2688076571	https://img.jgi.doe.gov/cgi-bin/mer/main.cgi?section=ScaffoldGraph&page=scaffoldGraph&scaffold_oid=2687453745&start_coord=762841&end_coord=774567	E. coli M9	2718218101	Ga0175134_14	2718228598	2720091576	2720091716	+	3158971	3300828	141857	139	https://img.jgi.doe.gov/cgi-bin/mer/main.cgi?section=ScaffoldGraph&page=scaffoldGraph&scaffold_oid=2718228598&start_coord=3158971&end_coord=3300828	2720091577, 2720091578, 2720091579, 2720091580, 2720091581, 2720091582, 2720091583, 2720091584, 2720091585, 2720091586, 2720091587, 2720091588, 2720091589, 2720091590, 2720091591, 2720091592, 2720091593, 2720091594, 2720091595, 2720091596, 2720091597, 2720091598, 2720091599, 2720091600, 2720091601, 2720091602, 2720091603, 2720091604, 2720091605, 2720091606, 2720091607, 2720091608, 2720091609, 2720091610, 2720091611, 2720091612, 2720091613, 2720091614, 2720091615, 2720091616, 2720091617, 2720091618, 2720091619, 2720091620, 2720091621, 2720091622, 2720091623, 2720091624, 2720091625, 2720091626, 2720091627, 2720091628, 2720091629, 2720091630, 2720091631, 2720091632, 2720091633, 2720091634, 2720091635, 2720091636, 2720091637, 2720091638, 2720091639, 2720091640, 2720091641, 2720091642, 2720091643, 2720091644, 2720091645, 2720091646, 2720091647, 2720091648, 2720091649, 2720091650, 2720091651, 2720091652, 2720091653, 2720091654, 2720091655, 2720091656, 2720091657, 2720091658, 2720091659, 2720091660, 2720091661, 2720091662, 2720091663, 2720091664, 2720091665, 2720091666, 2720091667, 2720091668, 2720091669, 2720091670, 2720091671, 2720091672, 2720091673, 2720091674, 2720091675, 2720091676, 2720091677, 2720091678, 2720091679, 2720091680, 2720091681, 2720091682, 2720091683, 2720091684, 2720091685, 2720091686, 2720091687, 2720091688, 2720091689, 2720091690, 2720091691, 2720091692, 2720091693, 2720091694, 2720091695, 2720091696, 2720091697, 2720091698, 2720091699, 2720091700, 2720091701, 2720091702, 2720091703, 2720091704, 2720091705, 2720091706, 2720091707, 2720091708, 2720091709, 2720091710, 2720091711, 2720091712, 2720091713, 2720091714, 2720091715	Site-specific recombinase XerD, integrating conjugative element relaxase, PFL_4751 family, hypothetical protein, Protein of unknown function (DUF1281), cytoskeleton-binding toxin CbtA, Antirestriction protein ArdC, hypothetical protein, hypothetical protein, hypothetical protein, hypothetical protein, hypothetical protein, hypothetical protein, hypothetical protein, hypothetical protein, Phage integrase, N-terminal, enterobactin synthetase component D, 3-deoxy-D-arabinoheptulosonate-7-phosphate synthase, Predicted NAD/FAD-binding protein, hypothetical protein, amino acid adenylation domain-containing protein, acyl-carrier-protein S-malonyltransferase, Acyl-CoA reductase, AMP-binding enzyme, " Pyridoxamine 5-phosphate oxidase", phenazine biosynthesis protein PhzF family, hypothetical protein, phenazine biosynthesis protein phzE, Nicotinamidase-related amidase, Phenazine biosynthesis protein A/B, Short-chain dehydrogenase, Catechol 2,3-dioxygenase, hypothetical protein, TIGR02453 family protein, insertion element IS1 protein InsB, Transposase, Transposase (or an inactivated derivative), hypothetical protein, Peptidase C39 family protein, hypothetical protein, Protein of unknown function (DUF1436), hypothetical protein, hypothetical protein, hypothetical protein, hypothetical protein, Protein of unknown function (DUF1436), hypothetical protein, filamentous hemagglutinin, Hemolysin activation/secretion protein, AraC-type DNA-binding protein, hypothetical protein, TraG-like protein, N-terminal region, hypothetical protein, integrating conjugative element protein, PFL_4711 family, integrating conjugative element protein, PFL_4710 family, integrating conjugative element protein, PFL_4709 family, Head domain of trimeric autotransporter adhesin, conjugative transfer ATPase, PFL_4706 family, conjugative transfer region lipoprotein, TIGR03751 family, hypothetical protein, integrating conjugative element protein, PFL_4705 family, integrating conjugative element protein, PFL_4704 family, integrating conjugative element protein, PFL_4703 family, conjugative transfer region protein, TIGR03750 family, integrating conjugative element membrane protein, PFL_4702 family, integrating conjugative element protein, PFL_4701 family, integrative conjugative element protein, RAQPRD family, Protein of unknown function (DUF2913), integrating conjugative element membrane protein, PFL_4697 family, conjugative coupling factor TraD, TOL family, hypothetical protein, integrating conjugative element protein, PFL_4695 family, Transglycosylase SLT domain-containing protein, integrating conjugative element protein, PFL_4693 family, hypothetical protein, type IV pili sensor histidine kinase and response regulator, conserved hypothetical protein (putative transposase or invertase), Protein of unknown function (DUF3577), DNA topoisomerase-3, hypothetical protein, integrating conjugative element protein, PFL_4669 family, hypothetical protein, Helix-turn-helix domain-containing protein, hypothetical protein, Protein of unknown function (DUF2857), hypothetical protein, integrating conjugative element, PFGI_1 class, ParB family protein, replicative DNA helicase, hypothetical protein, chromosome partitioning related protein ParA, Integrase, heptose-I-phosphate ethanolaminephosphotransferase, Opacity protein, Tellurite resistance protein TerB, P-loop protein of unknown function (DUF2791), ATP-dependent helicase Lhr and Lhr-like helicase, hypothetical protein, Chromosome segregation protein Spo0J, contains ParB-like nuclease domain, Predicted phosphoadenosine phosphosulfate sulfurtransferase, contains C-terminal DUF3440 domain, hypothetical protein, Superfamily I DNA and/or RNA helicase, putative transposase, transposase, ImpA, N-terminal, type VI secretion system, hypothetical protein, Superfamily I DNA and RNA helicases, putatice virulence related protein PagC, filamentous hemagglutinin, hypothetical protein, filamentous hemagglutinin, cytolysin-activating lysine-acyltransferase, Hemolysin activation/secretion protein, hypothetical protein, hypothetical protein, hypothetical protein, hypothetical protein, Probable zinc-ribbon, Probable zinc-ribbon, Protein of unknown function (DUF3296), Haemolysin expression modulating protein, transcriptional regulator, AlpA family, hypothetical protein, hypothetical protein, hypothetical protein, hypothetical protein, antigen 43, protein of unknown function (DUF932), Antirestriction protein, DNA repair protein RadC, Protein of unknown function (DUF987), hypothetical protein, cytoskeleton bundling-enhancing protein CbeA, cytoskeleton-binding toxin CbtA, protein of unknown function (DUF957), protein of unknown function (DUF4942)	Integrated plasmid/conjugative element	2720091673_Shango, 2720091674_Shango, 2720091675_Shango	Shango	2	E. coli M19	2721755722
5	2688076563	2688076571	https://img.jgi.doe.gov/cgi-bin/mer/main.cgi?section=ScaffoldGraph&page=scaffoldGraph&scaffold_oid=2687453745&start_coord=762841&end_coord=774567	E. coli K-15KW01	2718218102	Ga0175135_11	2718228599	2720094289	2720094405	+	813183	931840	118657	115	https://img.jgi.doe.gov/cgi-bin/mer/main.cgi?section=ScaffoldGraph&page=scaffoldGraph&scaffold_oid=2718228599&start_coord=813183&end_coord=931840	2720094290, 2720094291, 2720094292, 2720094293, 2720094294, 2720094295, 2720094296, 2720094297, 2720094298, 2720094299, 2720094300, 2720094301, 2720094302, 2720094303, 2720094304, 2720094305, 2720094306, 2720094307, 2720094308, 2720094309, 2720094310, 2720094311, 2720094312, 2720094313, 2720094314, 2720094315, 2720094316, 2720094317, 2720094318, 2720094319, 2720094320, 2720094321, 2720094322, 2720094323, 2720094324, 2720094325, 2720094326, 2720094327, 2720094328, 2720094329, 2720094330, 2720094331, 2720094332, 2720094333, 2720094334, 2720094335, 2720094336, 2720094337, 2720094338, 2720094339, 2720094340, 2720094341, 2720094342, 2720094343, 2720094344, 2720094345, 2720094346, 2720094347, 2720094348, 2720094349, 2720094350, 2720094351, 2720094352, 2720094353, 2720094354, 2720094355, 2720094356, 2720094357, 2720094358, 2720094359, 2720094360, 2720094361, 2720094362, 2720094363, 2720094364, 2720094365, 2720094366, 2720094367, 2720094368, 2720094369, 2720094370, 2720094371, 2720094372, 2720094373, 2720094374, 2720094375, 2720094376, 2720094377, 2720094378, 2720094379, 2720094380, 2720094381, 2720094382, 2720094383, 2720094384, 2720094385, 2720094386, 2720094387, 2720094388, 2720094389, 2720094390, 2720094391, 2720094392, 2720094393, 2720094394, 2720094395, 2720094396, 2720094397, 2720094398, 2720094399, 2720094400, 2720094401, 2720094402, 2720094403, 2720094404	capsular polysaccharide transport system permease protein, capsular polysaccharide transport system ATP-binding protein, hypothetical protein, hypothetical protein, Glycosyltransferase involved in cell wall bisynthesis, UDP-galactopyranose mutase, Acetyltransferase (isoleucine patch superfamily), UDPglucose 6-dehydrogenase, Glycosyl transferase family 2, capsular polysaccharide export protein, capsular polysaccharide export protein, 3-deoxy-manno-octulosonate cytidylyltransferase (CMP-KDO synthetase), protein involved in polysaccharide export, contains SLBB domain of the beta-grasp fold, capsular polysaccharide transport system permease protein, arabinose-5-phosphate isomerase, hypothetical protein, protein of unknown function (DUF4942), protein of unknown function (DUF957), hypothetical protein, cytoskeleton-binding toxin CbtA, cytoskeleton bundling-enhancing protein CbeA, cytoskeleton bundling-enhancing protein CbeA, Protein of unknown function (DUF987), DNA repair protein RadC, Antirestriction protein, protein of unknown function (DUF932), protein of unknown function (DUF905), hypothetical protein, hypothetical protein, antigen 43, hypothetical protein, Protein of unknown function (DUF3987), hypothetical protein, transcriptional regulator, AlpA family, hypothetical protein, hypothetical protein, Protein of unknown function (DUF3296), Probable zinc-ribbon, Probable zinc-ribbon, transcriptional regulator, DeoR family, ribokinase, MFS transporter, FHS family, L-fucose permease, protein of unknown function (DUF4432), transposase, PTS system, ascorbate-specific IIC component, PTS system, ascorbate-specific IIB component, PTS system, ascorbate-specific IIA component, transcriptional regulator, LacI family, 3-oxoacyl-acyl-carrier-protein synthase II, NAD(P)-dependent dehydrogenase, short-chain alcohol dehydrogenase family, Predicted 3-hydroxylacyl-ACP dehydratase, HotDog domain, 3-oxoacyl-acyl-carrier-protein synthase II, Protein of unknown function (DUF3261), Predicted exporter, Outer membrane lipoprotein-sorting protein, acyl-CoA thioester hydrolase, Predicted acyltransferase, LPLAT superfamily, 3-hydroxymyristoyl/3-hydroxydecanoyl-(acyl carrier protein) dehydratase, Acyl-coenzyme A synthetase/AMP-(fatty) acid ligase, Uncharacterized membrane protein, acyl carrier protein, acyl carrier protein, 1-acyl-sn-glycerol-3-phosphate acyltransferases, Beta-ketoacyl synthase, N-terminal domain, O-methyltransferase, hypothetical protein, Hemolysin activation/secretion protein, filamentous hemagglutinin, hypothetical protein, hypothetical protein, Pre-toxin domain with VENN motif-containing protein, hypothetical protein, Pre-toxin domain with VENN motif-containing protein, hypothetical protein, hypothetical protein, hypothetical protein, hypothetical protein, hypothetical protein, Acetyltransferase (GNAT) family protein, BRO family, N-terminal domain, Transposase, hypothetical protein, MFS transporter, OPA family, glycerol-3-phosphate transporter, phosphoglycerate transport regulatory protein PgtC, two-component system, NtrC family, phosphoglycerate transport system sensor histidine kinase PgtB, DNA-binding transcriptional response regulator, NtrC family, contains REC, AAA-type ATPase, and a Fis-type DNA-binding domains, Integrase core domain-containing protein, Helix-turn-helix domain of transposase family ISL3, FaeA-like protein, Adhesin biosynthesis transcription regulatory protein, Pilin (type 1 fimbria component protein), Pilin (type 1 fimbria component protein), outer membrane usher protein, P pilus assembly protein, chaperone PapD, Pilus-assembly fibrillin subunit, chaperone, Pilin (type 1 fimbria component protein), minor pilin subunit PapE, minor pilin subunit PapF, adhesin PapG, MarR family transcriptional regulator, negative regulator of the multidrug operon emrRAB, Transposase, hypothetical protein, hypothetical protein, hypothetical protein, hypothetical protein, Opacity protein, hypothetical protein, transposase, transposase, Transposase, Sulfatase, hypothetical protein, Integrase	Prophage			1
5	2688076563	2688076571	https://img.jgi.doe.gov/cgi-bin/mer/main.cgi?section=ScaffoldGraph&page=scaffoldGraph&scaffold_oid=2687453745&start_coord=762841&end_coord=774567	E. coli O25b:H4	2718218398	Ga0175291_13	2718229158	2721299284	2721299374	+	796669	888374	91705	89	https://img.jgi.doe.gov/cgi-bin/mer/main.cgi?section=ScaffoldGraph&page=scaffoldGraph&scaffold_oid=2718229158&start_coord=796669&end_coord=888374	2721299285, 2721299286, 2721299287, 2721299288, 2721299289, 2721299290, 2721299291, 2721299292, 2721299293, 2721299294, 2721299295, 2721299296, 2721299297, 2721299298, 2721299299, 2721299300, 2721299301, 2721299302, 2721299303, 2721299304, 2721299305, 2721299306, 2721299307, 2721299308, 2721299309, 2721299310, 2721299311, 2721299312, 2721299313, 2721299314, 2721299315, 2721299316, 2721299317, 2721299318, 2721299319, 2721299320, 2721299321, 2721299322, 2721299323, 2721299324, 2721299325, 2721299326, 2721299327, 2721299328, 2721299329, 2721299330, 2721299331, 2721299332, 2721299333, 2721299334, 2721299335, 2721299336, 2721299337, 2721299338, 2721299339, 2721299340, 2721299341, 2721299342, 2721299343, 2721299344, 2721299345, 2721299346, 2721299347, 2721299348, 2721299349, 2721299350, 2721299351, 2721299352, 2721299353, 2721299354, 2721299355, 2721299356, 2721299357, 2721299358, 2721299359, 2721299360, 2721299361, 2721299362, 2721299363, 2721299364, 2721299365, 2721299366, 2721299367, 2721299368, 2721299369, 2721299370, 2721299371, 2721299372, 2721299373	capsular polysaccharide transport system permease protein, capsular polysaccharide transport system ATP-binding protein, Predicted hydrolase, HAD superfamily, transferase hexapeptide (six repeat-containing protein), capsular polysaccharide export protein, capsular polysaccharide export protein, 3-deoxy-manno-octulosonate cytidylyltransferase (CMP-KDO synthetase), protein involved in polysaccharide export, contains SLBB domain of the beta-grasp fold, capsular polysaccharide transport system permease protein, arabinose-5-phosphate isomerase, hypothetical protein, protein of unknown function (DUF4942), protein of unknown function (DUF957), hypothetical protein, cytoskeleton-binding toxin CbtA, cytoskeleton bundling-enhancing protein CbeA, hypothetical protein, hypothetical protein, Protein of unknown function (DUF987), DNA repair protein RadC, Antirestriction protein, protein of unknown function (DUF932), Transposase, transposase, transposase, hypothetical protein, hypothetical protein, antigen 43, hypothetical protein, Protein of unknown function (DUF3987), hypothetical protein, transcriptional regulator, AlpA family, Protein of unknown function (DUF3296), Probable zinc-ribbon, putative zinc ribbon protein, Transposase, Transposase, transposase, transposase, 4-hydroxy-tetrahydrodipicolinate synthase, glucokinase, MFS transporter, putative metabolite:H+ symporter, Acetyl esterase/lipase, N-acetylneuraminate-specific porin, N-acetylneuraminate epimerase, Acetyl esterase/lipase, DNA-binding transcriptional regulator, FadR family, putative transposase, transposase, putative transposase, outer membrane receptor for ferrienterochelin and colicins, hypothetical protein, hypothetical protein, hypothetical protein, L-lactate permease, HTH-like domain-containing protein, hypothetical protein, hypothetical protein, Transposase InsO and inactivated derivatives, Transposase and inactivated derivatives, IS30 family, transposase, hypothetical protein, serine protease autotransporter, iron complex outermembrane recepter protein, lysine N6-hydroxylase, Siderophore synthetase component, acetyl CoA:N6-hydroxylysine acetyl transferase, N2-citryl-N6-acetyl-N6-hydroxylysine synthase, Predicted arabinose efflux permease, MFS family, Uncharacterized membrane protein YkgB, transcriptional regulator, TetR family, Protein of unknown function (DUF1471), Transposase, Transposase, Transposase InsO and inactivated derivatives, FaeA-like protein, hypothetical protein, hypothetical protein, Transposase, insertion element IS1 protein InsB, MarR family transcriptional regulator, negative regulator of the multidrug operon emrRAB, insertion element IS1 protein InsB, Transposase, hypothetical protein, Integrase	Prophage			1
5	2688076563	2688076571	https://img.jgi.doe.gov/cgi-bin/mer/main.cgi?section=ScaffoldGraph&page=scaffoldGraph&scaffold_oid=2687453745&start_coord=762841&end_coord=774567	E. coli FORC_041	2718218397	Ga0175292_11	2718229155	2721294298	2721294374	+	775086	861762	86676	75	https://img.jgi.doe.gov/cgi-bin/mer/main.cgi?section=ScaffoldGraph&page=scaffoldGraph&scaffold_oid=2718229155&start_coord=775086&end_coord=861762	2721294299, 2721294300, 2721294301, 2721294302, 2721294303, 2721294304, 2721294305, 2721294306, 2721294307, 2721294308, 2721294309, 2721294310, 2721294311, 2721294312, 2721294313, 2721294314, 2721294315, 2721294316, 2721294317, 2721294318, 2721294319, 2721294320, 2721294321, 2721294322, 2721294323, 2721294324, 2721294325, 2721294326, 2721294327, 2721294328, 2721294329, 2721294330, 2721294331, 2721294332, 2721294333, 2721294334, 2721294335, 2721294336, 2721294337, 2721294338, 2721294339, 2721294340, 2721294341, 2721294342, 2721294343, 2721294344, 2721294345, 2721294346, 2721294347, 2721294348, 2721294349, 2721294350, 2721294351, 2721294352, 2721294353, 2721294354, 2721294355, 2721294356, 2721294357, 2721294358, 2721294359, 2721294360, 2721294361, 2721294362, 2721294363, 2721294364, 2721294365, 2721294366, 2721294367, 2721294368, 2721294369, 2721294370, 2721294371, 2721294372, 2721294373	protein of unknown function (DUF4942), protein of unknown function (DUF957), hypothetical protein, cytoskeleton-binding toxin CbtA, cytoskeleton bundling-enhancing protein CbeA, hypothetical protein, Protein of unknown function (DUF987), DNA repair protein RadC, Antirestriction protein, protein of unknown function (DUF932), protein of unknown function (DUF905), hypothetical protein, hypothetical protein, antigen 43, hypothetical protein, Protein of unknown function (DUF3987), hypothetical protein, putative transposase, transposase, hypothetical protein, transcriptional regulator, AlpA family, hypothetical protein, Protein of unknown function (DUF3296), Probable zinc-ribbon, Probable zinc-ribbon, Transposase InsO and inactivated derivatives, transposase, Protein of unknown function (DUF3296), hypothetical protein, hypothetical protein, hypothetical protein, Hemolysin activation/secretion protein, cytolysin-activating lysine-acyltransferase, filamentous hemagglutinin, hypothetical protein, hypothetical protein, putatice virulence related protein PagC, Superfamily I DNA and RNA helicases, type VI secretion system protein VasL, Superfamily I DNA and/or RNA helicase, hypothetical protein, Predicted phosphoadenosine phosphosulfate sulfurtransferase, contains C-terminal DUF3440 domain, Chromosome segregation protein Spo0J, contains ParB-like nuclease domain, hypothetical protein, IS66 C-terminal element, hypothetical protein, hypothetical protein, hypothetical protein, serine protease autotransporter, AraC-type DNA-binding protein, antisense regulator of RalR protein, porin, porin, Arylsulfatase A, hypothetical protein, vitamin B12 transporter, Transposase, Mutator family, outer membrane receptor for ferrienterochelin and colicins, hypothetical protein, hypothetical protein, hypothetical protein, hypothetical protein, IS66 C-terminal element, acetyl-CoA C-acetyltransferase, short-chain fatty acids transporter, 3-oxoacid CoA-transferase subunit B, 3-oxoacid CoA-transferase subunit A, DNA-binding transcriptional response regulator, NtrC family, contains REC, AAA-type ATPase, and a Fis-type DNA-binding domains, two-component system, NtrC family, sensor histidine kinase AtoS, Opacity protein, heptose-I-phosphate ethanolaminephosphotransferase, hypothetical protein, Integrase	Prophage			1
5	2688076563	2688076571	https://img.jgi.doe.gov/cgi-bin/mer/main.cgi?section=ScaffoldGraph&page=scaffoldGraph&scaffold_oid=2687453745&start_coord=762841&end_coord=774567	E. coli C10	2718217713	Ga0175301_11	2718227815	2718580901	2718581028	+	808840	943975	135135	126	https://img.jgi.doe.gov/cgi-bin/mer/main.cgi?section=ScaffoldGraph&page=scaffoldGraph&scaffold_oid=2718227815&start_coord=808840&end_coord=943975	2718580902, 2718580903, 2718580904, 2718580905, 2718580906, 2718580907, 2718580908, 2718580909, 2718580910, 2718580911, 2718580912, 2718580913, 2718580914, 2718580915, 2718580916, 2718580917, 2718580918, 2718580919, 2718580920, 2718580921, 2718580922, 2718580923, 2718580924, 2718580925, 2718580926, 2718580927, 2718580928, 2718580929, 2718580930, 2718580931, 2718580932, 2718580933, 2718580934, 2718580935, 2718580936, 2718580937, 2718580938, 2718580939, 2718580940, 2718580941, 2718580942, 2718580943, 2718580944, 2718580945, 2718580946, 2718580947, 2718580948, 2718580949, 2718580950, 2718580951, 2718580952, 2718580953, 2718580954, 2718580955, 2718580956, 2718580957, 2718580958, 2718580959, 2718580960, 2718580961, 2718580962, 2718580963, 2718580964, 2718580965, 2718580966, 2718580967, 2718580968, 2718580969, 2718580970, 2718580971, 2718580972, 2718580973, 2718580974, 2718580975, 2718580976, 2718580977, 2718580978, 2718580979, 2718580980, 2718580981, 2718580982, 2718580983, 2718580984, 2718580985, 2718580986, 2718580987, 2718580988, 2718580989, 2718580990, 2718580991, 2718580992, 2718580993, 2718580994, 2718580995, 2718580996, 2718580997, 2718580998, 2718580999, 2718581000, 2718581001, 2718581002, 2718581003, 2718581004, 2718581005, 2718581006, 2718581007, 2718581008, 2718581009, 2718581010, 2718581011, 2718581012, 2718581013, 2718581014, 2718581015, 2718581016, 2718581017, 2718581018, 2718581019, 2718581020, 2718581021, 2718581022, 2718581023, 2718581024, 2718581025, 2718581026, 2718581027	protein of unknown function (DUF4942), protein of unknown function (DUF957), hypothetical protein, cytoskeleton-binding toxin CbtA, cytoskeleton bundling-enhancing protein CbeA, Protein of unknown function (DUF987), DNA repair protein RadC, Antirestriction protein, protein of unknown function (DUF932), protein of unknown function (DUF905), hypothetical protein, hypothetical protein, antigen 43, hypothetical protein, Protein of unknown function (DUF3987), hypothetical protein, transcriptional regulator, AlpA family, hypothetical protein, Protein of unknown function (DUF3296), Probable zinc-ribbon, Probable zinc-ribbon, hypothetical protein, transcriptional regulator, DeoR family, ribokinase, MFS transporter, FHS family, L-fucose permease, protein of unknown function (DUF4432), transposase, PTS system, ascorbate-specific IIC component, PTS system, ascorbate-specific IIB component, PTS system, ascorbate-specific IIA component, transcriptional regulator, LacI family, 3-oxoacyl-acyl-carrier-protein synthase II, NAD(P)-dependent dehydrogenase, short-chain alcohol dehydrogenase family, Predicted 3-hydroxylacyl-ACP dehydratase, HotDog domain, 3-oxoacyl-acyl-carrier-protein synthase II, Protein of unknown function (DUF3261), Predicted exporter, Outer membrane lipoprotein-sorting protein, acyl-CoA thioester hydrolase, Predicted acyltransferase, LPLAT superfamily, 3-hydroxymyristoyl/3-hydroxydecanoyl-(acyl carrier protein) dehydratase, Acyl-coenzyme A synthetase/AMP-(fatty) acid ligase, Uncharacterized membrane protein, acyl carrier protein, acyl carrier protein, 1-acyl-sn-glycerol-3-phosphate acyltransferases, Beta-ketoacyl synthase, N-terminal domain, O-methyltransferase, hypothetical protein, Hemolysin activation/secretion protein, filamentous hemagglutinin, hypothetical protein, protein of unknown function (DUF4258), hypothetical protein, hypothetical protein, Nuclease-related domain-containing protein, hypothetical protein, Transposase, hypothetical protein, hypothetical protein, transcriptional regulator, RpiR family, aldehyde dehydrogenase (NAD+), acetolactate synthase-1/2/3 large subunit, myo-inositol 2-dehydrogenase / D-chiro-inositol 1-dehydrogenase, ribose transport system substrate-binding protein, ribose transport system ATP-binding protein, ribose transport system permease protein, Predicted dehydrogenase, 5-dehydro-2-deoxygluconokinase, 2-keto-myo-inositol dehydratase, 5-deoxyglucuronate isomerase, hypothetical protein, hypothetical protein, DNA-binding transcriptional regulator, MarR family, transposase, Transposase, Transposase IS66 family protein, IS66 C-terminal element, Transposase InsO and inactivated derivatives, transposase, MFS transporter, OPA family, sugar phosphate sensor protein UhpC, hypothetical protein, Transposase and inactivated derivatives, IS66 Orf2 like protein, Transposase, Transposase, putative transposase, transposase, transposase, Transposase, Transposase, Transposase, Mutator family, Helix-turn-helix domain-containing protein, PRD domain-containing protein, Predicted amino acid racemase, Phosphopentomutase, phosphotriesterase-related protein, Protein of unknown function DUF2620, Protein of unknown function, Aminotransferase class I and II, Glyoxylase, beta-lactamase superfamily II, hypothetical protein, hypothetical protein, Transposase, Mutator family, Transposase, Mutator family, hypothetical protein, 2-polyprenyl-6-methoxyphenol hydroxylase, maleylacetoacetate isomerase, 2-keto-4-pentenoate hydratase/2-oxohepta-3-ene-1,7-dioic acid hydratase (catechol pathway), gentisate 1,2-dioxygenase, MFS transporter, AAHS family, 4-hydroxybenzoate transporter, DNA-binding transcriptional regulator, LysR family, Glyoxylase, beta-lactamase superfamily II, hypothetical protein, regulatory protein, luxR family, Outer membrane protein OmpA, Autotransporter adhesin, Chromosome segregation protein Spo0J, contains ParB-like nuclease domain, Predicted phosphoadenosine phosphosulfate sulfurtransferase, contains C-terminal DUF3440 domain, alcohol dehydrogenase, hypothetical protein, NADPH-dependent 2,4-dienoyl-CoA reductase, sulfur reductase, DNA-binding transcriptional regulator, ArsR family, Integrase	Prophage			1
5	2688076563	2688076571	https://img.jgi.doe.gov/cgi-bin/mer/main.cgi?section=ScaffoldGraph&page=scaffoldGraph&scaffold_oid=2687453745&start_coord=762841&end_coord=774567	E. coli H3	2718217714	Ga0175302_11	2718227816	2718585707	2718585715	+	753315	765383	12068	7	https://img.jgi.doe.gov/cgi-bin/mer/main.cgi?section=ScaffoldGraph&page=scaffoldGraph&scaffold_oid=2718227816&start_coord=753315&end_coord=765383	2718585708, 2718585709, 2718585710, 2718585711, 2718585712, 2718585713, 2718585714	hypothetical protein, plasminogen activator, hypothetical protein, Opacity protein, PLD-like domain-containing protein, Integrase	None	2718585712_Mokosh	Mokosh	1
5	2688076563	2688076571	https://img.jgi.doe.gov/cgi-bin/mer/main.cgi?section=ScaffoldGraph&page=scaffoldGraph&scaffold_oid=2687453745&start_coord=762841&end_coord=774567	E. coli FORC_031	2718217709	Ga0175304_15	2718227810	2718559814	2718559859	+	825635	866833	41198	44	https://img.jgi.doe.gov/cgi-bin/mer/main.cgi?section=ScaffoldGraph&page=scaffoldGraph&scaffold_oid=2718227810&start_coord=825635&end_coord=866833	2718559815, 2718559816, 2718559817, 2718559818, 2718559819, 2718559820, 2718559821, 2718559822, 2718559823, 2718559824, 2718559825, 2718559826, 2718559827, 2718559828, 2718559829, 2718559830, 2718559831, 2718559832, 2718559833, 2718559834, 2718559835, 2718559836, 2718559837, 2718559838, 2718559839, 2718559840, 2718559841, 2718559842, 2718559843, 2718559844, 2718559845, 2718559846, 2718559847, 2718559848, 2718559849, 2718559850, 2718559851, 2718559852, 2718559853, 2718559854, 2718559855, 2718559856, 2718559857, 2718559858	capsular polysaccharide transport system permease protein, capsular polysaccharide transport system ATP-binding protein, Glycosyltransferase involved in cell wall bisynthesis, hypothetical protein, hypothetical protein, KDO transferase-3, hypothetical protein, capsular polysaccharide export protein, capsular polysaccharide export protein, Transposase, Winged helix-turn helix, capsular polysaccharide export protein, 3-deoxy-manno-octulosonate cytidylyltransferase (CMP-KDO synthetase), protein involved in polysaccharide export, contains SLBB domain of the beta-grasp fold, capsular polysaccharide transport system permease protein, arabinose-5-phosphate isomerase, hypothetical protein, hypothetical protein, Transposase, insertion element IS1 protein InsB, transcriptional regulator, AlpA family, hypothetical protein, hypothetical protein, hypothetical protein, hypothetical protein, hypothetical protein, hypothetical protein, hypothetical protein, DNA-binding protein H-NS, protein of unknown function (DUF4756), hypothetical protein, Helix-turn-helix, hypothetical protein, hypothetical protein, hypothetical protein, MobA/MobL family protein, Conjugal transfer protein TraD, hypothetical protein, Predicted ATPase, Protein of unknown function DUF262, DNA (cytosine-5)-methyltransferase 1, Integrase	Integrated plasmid/conjugative element	2718559853_Menshen, 2718559854_Menshen, 2718559855_Menshen	Menshen	2
5	2688076563	2688076571	https://img.jgi.doe.gov/cgi-bin/mer/main.cgi?section=ScaffoldGraph&page=scaffoldGraph&scaffold_oid=2687453745&start_coord=762841&end_coord=774567	E. coli H1827/12	2718217897	Ga0175449_11	2718228158	2719237722	2719237743	+	807971	832230	24259	20	https://img.jgi.doe.gov/cgi-bin/mer/main.cgi?section=ScaffoldGraph&page=scaffoldGraph&scaffold_oid=2718228158&start_coord=807971&end_coord=832230	2719237723, 2719237724, 2719237725, 2719237726, 2719237727, 2719237728, 2719237729, 2719237730, 2719237731, 2719237732, 2719237733, 2719237734, 2719237735, 2719237736, 2719237737, 2719237738, 2719237739, 2719237740, 2719237741, 2719237742	capsular polysaccharide transport system permease protein, capsular polysaccharide transport system ATP-binding protein, CDP-Glycerol:Poly(glycerophosphate) glycerophosphotransferase, 2-C-methyl-D-erythritol 4-phosphate cytidylyltransferase, hypothetical protein, capsular polysaccharide export protein, capsular polysaccharide export protein, 3-deoxy-manno-octulosonate cytidylyltransferase (CMP-KDO synthetase), protein involved in polysaccharide export, contains SLBB domain of the beta-grasp fold, capsular polysaccharide transport system permease protein, arabinose-5-phosphate isomerase, hypothetical protein, Probable zinc-ribbon, hypothetical protein, transposase, transposase, Transposase, Integrase	None			2	E. coli 2999	2740892016
5	2688076563	2688076571	https://img.jgi.doe.gov/cgi-bin/mer/main.cgi?section=ScaffoldGraph&page=scaffoldGraph&scaffold_oid=2687453745&start_coord=762841&end_coord=774567	E. coli FORC_029	2721755662	Ga0175621_11	2721801213	2723470737	2723470829	+	809724	900555	90831	91	https://img.jgi.doe.gov/cgi-bin/mer/main.cgi?section=ScaffoldGraph&page=scaffoldGraph&scaffold_oid=2721801213&start_coord=809724&end_coord=900555	2723470738, 2723470739, 2723470740, 2723470741, 2723470742, 2723470743, 2723470744, 2723470745, 2723470746, 2723470747, 2723470748, 2723470749, 2723470750, 2723470751, 2723470752, 2723470753, 2723470754, 2723470755, 2723470756, 2723470757, 2723470758, 2723470759, 2723470760, 2723470761, 2723470762, 2723470763, 2723470764, 2723470765, 2723470766, 2723470767, 2723470768, 2723470769, 2723470770, 2723470771, 2723470772, 2723470773, 2723470774, 2723470775, 2723470776, 2723470777, 2723470778, 2723470779, 2723470780, 2723470781, 2723470782, 2723470783, 2723470784, 2723470785, 2723470786, 2723470787, 2723470788, 2723470789, 2723470790, 2723470791, 2723470792, 2723470793, 2723470794, 2723470795, 2723470796, 2723470797, 2723470798, 2723470799, 2723470800, 2723470801, 2723470802, 2723470803, 2723470804, 2723470805, 2723470806, 2723470807, 2723470808, 2723470809, 2723470810, 2723470811, 2723470812, 2723470813, 2723470814, 2723470815, 2723470816, 2723470817, 2723470818, 2723470819, 2723470820, 2723470821, 2723470822, 2723470823, 2723470824, 2723470825, 2723470826, 2723470827, 2723470828	protein of unknown function (DUF4942), protein of unknown function (DUF957), cytoskeleton-binding toxin CbtA, cytoskeleton bundling-enhancing protein CbeA, Protein of unknown function (DUF987), DNA repair protein RadC, Antirestriction protein, protein of unknown function (DUF932), protein of unknown function (DUF905), hypothetical protein, hypothetical protein, antigen 43, hypothetical protein, hypothetical protein, hypothetical protein, hypothetical protein, transcriptional regulator, AlpA family, Haemolysin expression modulating protein, hypothetical protein, Protein of unknown function (DUF3296), Probable zinc-ribbon, hypothetical protein, hypothetical protein, hypothetical protein, hypothetical protein, type VI secretion system protein ImpB, type VI secretion system protein ImpC, T5orf172 domain-containing protein, Superfamily I DNA and RNA helicases, hypothetical protein, hypothetical protein, hypothetical protein, hypothetical protein, Integrase core domain-containing protein, hypothetical protein, Homeodomain-like domain-containing protein, type VI secretion system protein ImpB, type VI secretion system protein ImpC, hypothetical protein, type VI secretion system protein ImpF, type VI secretion system protein ImpG, type VI secretion system protein ImpH, type VI secretion system secreted protein VgrG, hypothetical protein, Zn-binding Pro-Ala-Ala-Arg (PAAR) domain-containing protein, incolved in TypeVI secretion, type VI secretion system protein ImpA, Type VI secretion lipoprotein, VasD, EvfM, TssJ, VC_A0113, type VI secretion system protein ImpJ, hypothetical protein, type VI secretion system protein ImpK, type VI secretion system protein ImpL, ATP-dependent Clp protease ATP-binding subunit ClpB, HTH-like domain-containing protein, Integrase core domain-containing protein, hypothetical protein, hypothetical protein, transposase, Transposase InsO and inactivated derivatives, hypothetical protein, type VI secretion system protein VasL, IS66 C-terminal element, Transposase, Transposase, Transposase, transposase, transposase, IS66 C-terminal element, Transposase, Mutator family, serine protease autotransporter, Integrase core domain-containing protein, Transposase, group II intron reverse transcriptase/maturase, hypothetical protein, Transposase and inactivated derivatives, IS30 family, transposase, hypothetical protein, type III restriction enzyme, adenine-specific DNA-methyltransferase, Subtilase family protein, ATPase family associated with various cellular activities (AAA), Helicase conserved C-terminal domain-containing protein, Protein of unknown function (DUF2931), hypothetical protein, Transposase and inactivated derivatives, IS1 family, Transposase, Integrase	Prophage	2723470817_RM_type_III, 2723470818_RM_type_III, 2723470819_Gao_Iet, 2723470820_Gao_Iet	RM_type_III, Gao_Iet	3	E. coli HUSEC2011, E. coli sv. O104:H4 C227-11 368 shch	2687453188, 2718217874
5	2688076563	2688076571	https://img.jgi.doe.gov/cgi-bin/mer/main.cgi?section=ScaffoldGraph&page=scaffoldGraph&scaffold_oid=2687453745&start_coord=762841&end_coord=774567	E. coli M3	2721755497	Ga0175636_12	2721800924	2722771206	2722771270	+	771028	833827	62799	63	https://img.jgi.doe.gov/cgi-bin/mer/main.cgi?section=ScaffoldGraph&page=scaffoldGraph&scaffold_oid=2721800924&start_coord=771028&end_coord=833827	2722771207, 2722771208, 2722771209, 2722771210, 2722771211, 2722771212, 2722771213, 2722771214, 2722771215, 2722771216, 2722771217, 2722771218, 2722771219, 2722771220, 2722771221, 2722771222, 2722771223, 2722771224, 2722771225, 2722771226, 2722771227, 2722771228, 2722771229, 2722771230, 2722771231, 2722771232, 2722771233, 2722771234, 2722771235, 2722771236, 2722771237, 2722771238, 2722771239, 2722771240, 2722771241, 2722771242, 2722771243, 2722771244, 2722771245, 2722771246, 2722771247, 2722771248, 2722771249, 2722771250, 2722771251, 2722771252, 2722771253, 2722771254, 2722771255, 2722771256, 2722771257, 2722771258, 2722771259, 2722771260, 2722771261, 2722771262, 2722771263, 2722771264, 2722771265, 2722771266, 2722771267, 2722771268, 2722771269	protein of unknown function (DUF4942), protein of unknown function (DUF957), hypothetical protein, cytoskeleton-binding toxin CbtA, cytoskeleton bundling-enhancing protein CbeA, cytoskeleton bundling-enhancing protein CbeA, Protein of unknown function (DUF987), DNA repair protein RadC, Antirestriction protein, protein of unknown function (DUF932), hypothetical protein, hypothetical protein, antigen 43, hypothetical protein, hypothetical protein, transposase, putative transposase, transposase, transposase, hypothetical protein, Transposase and inactivated derivatives, transposase, Transposase, IS66 C-terminal element, Transposase, IstB-like ATP binding protein, hypothetical protein, transcriptional regulator, AlpA family, Haemolysin expression modulating protein, hypothetical protein, Protein of unknown function (DUF3296), Probable zinc-ribbon, Probable zinc-ribbon, hypothetical protein, hypothetical protein, hypothetical protein, Hemolysin activation/secretion protein, cytolysin-activating lysine-acyltransferase, filamentous hemagglutinin, hypothetical protein, toxin 25, hypothetical protein, hypothetical protein, Pre-toxin domain with VENN motif-containing protein, hypothetical protein, hypothetical protein, hypothetical protein, hypothetical protein, hypothetical protein, hypothetical protein, T5orf172 domain-containing protein, Superfamily I DNA and RNA helicases, type VI secretion system protein VasL, AAA ATPase domain-containing protein, hypothetical protein, hypothetical protein, hypothetical protein, hypothetical protein, Zn-dependent peptidase ImmA, M78 family, hypothetical protein, Integrase	Prophage	2722771266_RosmerTA, 2722771267_RosmerTA	RosmerTA	2	E. coli M1	2718217716
5	2688076563	2688076571	https://img.jgi.doe.gov/cgi-bin/mer/main.cgi?section=ScaffoldGraph&page=scaffoldGraph&scaffold_oid=2687453745&start_coord=762841&end_coord=774567	E. coli 08-00022	2718217859	Ga0175774_11	2718228076	2719083194	2719083259	+	799259	862504	63245	64	https://img.jgi.doe.gov/cgi-bin/mer/main.cgi?section=ScaffoldGraph&page=scaffoldGraph&scaffold_oid=2718228076&start_coord=799259&end_coord=862504	2719083195, 2719083196, 2719083197, 2719083198, 2719083199, 2719083200, 2719083201, 2719083202, 2719083203, 2719083204, 2719083205, 2719083206, 2719083207, 2719083208, 2719083209, 2719083210, 2719083211, 2719083212, 2719083213, 2719083214, 2719083215, 2719083216, 2719083217, 2719083218, 2719083219, 2719083220, 2719083221, 2719083222, 2719083223, 2719083224, 2719083225, 2719083226, 2719083227, 2719083228, 2719083229, 2719083230, 2719083231, 2719083232, 2719083233, 2719083234, 2719083235, 2719083236, 2719083237, 2719083238, 2719083239, 2719083240, 2719083241, 2719083242, 2719083243, 2719083244, 2719083245, 2719083246, 2719083247, 2719083248, 2719083249, 2719083250, 2719083251, 2719083252, 2719083253, 2719083254, 2719083255, 2719083256, 2719083257, 2719083258	protein of unknown function (DUF4942), Transposase, TerB N-terminal domain-containing protein, Opacity protein, heptose-I-phosphate ethanolaminephosphotransferase, Integrase, Plasmid stabilization system protein ParE, antitoxin ParD1/3/4, protein of unknown function (DUF4942), protein of unknown function (DUF957), hypothetical protein, cytoskeleton-binding toxin CbtA, cytoskeleton bundling-enhancing protein CbeA, Protein of unknown function (DUF987), DNA repair protein RadC, Antirestriction protein, protein of unknown function (DUF932), antigen 43, hypothetical protein, hypothetical protein, hypothetical protein, hypothetical protein, transcriptional regulator, AlpA family, haemolysin expression modulating protein, Protein of unknown function (DUF3296), Probable zinc-ribbon, Probable zinc-ribbon, hypothetical protein, hypothetical protein, hypothetical protein, hypothetical protein, Hemolysin activation/secretion protein, cytolysin-activating lysine-acyltransferase, filamentous hemagglutinin family N-terminal domain-containing protein, adhesin HecA family 20-residue repeat-containing protein, Transposase, IS66 Orf2 like protein, hypothetical protein, filamentous hemagglutinin, hypothetical protein, hypothetical protein, hypothetical protein, hypothetical protein, putatice virulence related protein PagC, Transposase, Mutator family, Transposase, Mutator family, Replicative superfamily II helicase, Transposase and inactivated derivatives, transposase, Transposase, Sulfatase, hypothetical protein, Transposase, IS66 Orf2 like protein, Transposase and inactivated derivatives, site-specific DNA-methyltransferase (cytosine-N4-specific), hypothetical protein, MoxR-like ATPase, Transposase, transposase, transposase, hypothetical protein, Integrase	Prophage			1
5	2688076563	2688076571	https://img.jgi.doe.gov/cgi-bin/mer/main.cgi?section=ScaffoldGraph&page=scaffoldGraph&scaffold_oid=2687453745&start_coord=762841&end_coord=774567	E. coli Y5	2718217862	Ga0175775_11	2718228091	2719097128	2719097203	+	794631	858293	63662	74	https://img.jgi.doe.gov/cgi-bin/mer/main.cgi?section=ScaffoldGraph&page=scaffoldGraph&scaffold_oid=2718228091&start_coord=794631&end_coord=858293	2719097129, 2719097130, 2719097131, 2719097132, 2719097133, 2719097134, 2719097135, 2719097136, 2719097137, 2719097138, 2719097139, 2719097140, 2719097141, 2719097142, 2719097143, 2719097144, 2719097145, 2719097146, 2719097147, 2719097148, 2719097149, 2719097150, 2719097151, 2719097152, 2719097153, 2719097154, 2719097155, 2719097156, 2719097157, 2719097158, 2719097159, 2719097160, 2719097161, 2719097162, 2719097163, 2719097164, 2719097165, 2719097166, 2719097167, 2719097168, 2719097169, 2719097170, 2719097171, 2719097172, 2719097173, 2719097174, 2719097175, 2719097176, 2719097177, 2719097178, 2719097179, 2719097180, 2719097181, 2719097182, 2719097183, 2719097184, 2719097185, 2719097186, 2719097187, 2719097188, 2719097189, 2719097190, 2719097191, 2719097192, 2719097193, 2719097194, 2719097195, 2719097196, 2719097197, 2719097198, 2719097199, 2719097200, 2719097201, 2719097202	protein of unknown function (DUF4942), protein of unknown function (DUF957), cytoskeleton-binding toxin CbtA, cytoskeleton bundling-enhancing protein CbeA, Protein of unknown function (DUF987), DNA repair protein RadC, Antirestriction protein, protein of unknown function (DUF932), protein of unknown function (DUF905), hypothetical protein, Predicted DNA-binding transcriptional regulator YafY, contains an HTH and WYL domains, hypothetical protein, hypothetical protein, hypothetical protein, Protein of unknown function (DUF3296), hypothetical protein, transcriptional regulator, AlpA family, hypothetical protein, transposase, AcrB/AcrD/AcrF family protein, transcriptional regulator, TetR family, hypothetical protein, Carboxysome shell and ethanolamine utilization microcompartment protein CcmL/EutN, methionine adenosyltransferase, two-component system, response regulator YesN, Histidine kinase-, DNA gyrase B-, and HSP90-like ATPase, hypothetical protein, Group II intron, maturase-specific domain, Reverse transcriptase (RNA-dependent DNA polymerase), hypothetical protein, pyruvate formate lyase activating enzyme, formate C-acetyltransferase, protease I, BMC domain-containing protein, propionaldehyde dehydrogenase, microcompartment protein PduB, BMC domain-containing protein, acetate kinase, Uncharacterized conserved protein GlcG, DUF336 family, ethanolamine utilization protein EutN, Flavoprotein, ethanolamine utilization protein EutJ, putative phosphotransacetylase, Alcohol dehydrogenase, class IV, hypothetical protein, hypothetical protein, POTRA domain-containing protein, ShlB-type, Type VI secretion system, EvfB, or VasL, hypothetical protein, Predicted P-loop ATPase, KAP-like, hypothetical protein, 7-cyano-7-deazaguanine synthase (queuosine biosynthesis), TatD DNase family protein, hypothetical protein, hypothetical protein, IS66 C-terminal element, Integrase core domain-containing protein, transposase, hypothetical protein, Transposase, arginine:ornithine antiporter / lysine permease, arginine decarboxylase, arginine:ornithine antiporter / lysine permease, insertion element IS1 protein InsB, MarR family transcriptional regulator, negative regulator of the multidrug operon emrRAB, insertion element IS1 protein InsB, Transposase, hypothetical protein, Phage integrase family protein, protein of unknown function (DUF4102)	Prophage	2719097181_Gao_Qat, 2719097182_Gao_Qat, 2719097183_Gao_Qat, 2719097184_Gao_Qat, 2719097185_CBASS, 2719097186_CBASS	Gao_Qat, CBASS	1
5	2688076563	2688076571	https://img.jgi.doe.gov/cgi-bin/mer/main.cgi?section=ScaffoldGraph&page=scaffoldGraph&scaffold_oid=2687453745&start_coord=762841&end_coord=774567	E. coli NGF1	2721755645	Ga0175786_13	2721801181	2723392901	2723393016	+	795802	922396	126594	114	https://img.jgi.doe.gov/cgi-bin/mer/main.cgi?section=ScaffoldGraph&page=scaffoldGraph&scaffold_oid=2721801181&start_coord=795802&end_coord=922396	2723392902, 2723392903, 2723392904, 2723392905, 2723392906, 2723392907, 2723392908, 2723392909, 2723392910, 2723392911, 2723392912, 2723392913, 2723392914, 2723392915, 2723392916, 2723392917, 2723392918, 2723392919, 2723392920, 2723392921, 2723392922, 2723392923, 2723392924, 2723392925, 2723392926, 2723392927, 2723392928, 2723392929, 2723392930, 2723392931, 2723392932, 2723392933, 2723392934, 2723392935, 2723392936, 2723392937, 2723392938, 2723392939, 2723392940, 2723392941, 2723392942, 2723392943, 2723392944, 2723392945, 2723392946, 2723392947, 2723392948, 2723392949, 2723392950, 2723392951, 2723392952, 2723392953, 2723392954, 2723392955, 2723392956, 2723392957, 2723392958, 2723392959, 2723392960, 2723392961, 2723392962, 2723392963, 2723392964, 2723392965, 2723392966, 2723392967, 2723392968, 2723392969, 2723392970, 2723392971, 2723392972, 2723392973, 2723392974, 2723392975, 2723392976, 2723392977, 2723392978, 2723392979, 2723392980, 2723392981, 2723392982, 2723392983, 2723392984, 2723392985, 2723392986, 2723392987, 2723392988, 2723392989, 2723392990, 2723392991, 2723392992, 2723392993, 2723392994, 2723392995, 2723392996, 2723392997, 2723392998, 2723392999, 2723393000, 2723393001, 2723393002, 2723393003, 2723393004, 2723393005, 2723393006, 2723393007, 2723393008, 2723393009, 2723393010, 2723393011, 2723393012, 2723393013, 2723393014, 2723393015	capsular polysaccharide transport system permease protein, capsular polysaccharide transport system ATP-binding protein, sugar O-acyltransferase, sialic acid O-acetyltransferase NeuD family, N-acetylneuraminate synthase, N-acylneuraminate cytidylyltransferase, UDP-N-acetylglucosamine 2-epimerase (non-hydrolysing), hypothetical protein, poly-alpha-2,8 sialosyl sialyltransferase, capsular polysaccharide export protein, capsular polysaccharide export protein, 3-deoxy-manno-octulosonate cytidylyltransferase (CMP-KDO synthetase), protein involved in polysaccharide export, contains SLBB domain of the beta-grasp fold, capsular polysaccharide transport system permease protein, arabinose-5-phosphate isomerase, hypothetical protein, protein of unknown function (DUF4942), protein of unknown function (DUF957), hypothetical protein, cytoskeleton-binding toxin CbtA, cytoskeleton bundling-enhancing protein CbeA, cytoskeleton bundling-enhancing protein CbeA, Protein of unknown function (DUF987), DNA repair protein RadC, Antirestriction protein, protein of unknown function (DUF932), protein of unknown function (DUF905), hypothetical protein, hypothetical protein, antigen 43, hypothetical protein, Protein of unknown function (DUF3987), hypothetical protein, transcriptional regulator, AlpA family, hypothetical protein, hypothetical protein, Protein of unknown function (DUF3296), Probable zinc-ribbon, Probable zinc-ribbon, hypothetical protein, transcriptional regulator, DeoR family, ribokinase, MFS transporter, FHS family, L-fucose permease, protein of unknown function (DUF4432), transposase, PTS system, ascorbate-specific IIC component, PTS system, ascorbate-specific IIB component, PTS system, ascorbate-specific IIA component, transcriptional regulator, LacI family, 3-oxoacyl-acyl-carrier-protein synthase II, NAD(P)-dependent dehydrogenase, short-chain alcohol dehydrogenase family, Predicted 3-hydroxylacyl-ACP dehydratase, HotDog domain, 3-oxoacyl-acyl-carrier-protein synthase II, Protein of unknown function (DUF3261), Predicted exporter, Outer membrane lipoprotein-sorting protein, acyl-CoA thioester hydrolase, Predicted acyltransferase, LPLAT superfamily, 3-hydroxymyristoyl/3-hydroxydecanoyl-(acyl carrier protein) dehydratase, Acyl-coenzyme A synthetase/AMP-(fatty) acid ligase, Uncharacterized membrane protein, acyl carrier protein, acyl carrier protein, 1-acyl-sn-glycerol-3-phosphate acyltransferases, Beta-ketoacyl synthase, N-terminal domain, O-methyltransferase, hypothetical protein, Hemolysin activation/secretion protein, filamentous hemagglutinin, hypothetical protein, hypothetical protein, Surface-adhesin protein E, Predicted dehydrogenase, MFS transporter, putative metabolite:H+ symporter, Pre-toxin domain with VENN motif-containing protein, hypothetical protein, hypothetical protein, hypothetical protein, Pre-toxin domain with VENN motif-containing protein, hypothetical protein, transposase, hypothetical protein, MFS transporter, OPA family, glycerol-3-phosphate transporter, phosphoglycerate transport regulatory protein PgtC, two-component system, NtrC family, phosphoglycerate transport system sensor histidine kinase PgtB, DNA-binding transcriptional response regulator, NtrC family, contains REC, AAA-type ATPase, and a Fis-type DNA-binding domains, molybdate transport system substrate-binding protein, iron complex transport system substrate-binding protein, iron complex transport system permease protein, iron complex transport system ATP-binding protein, transcriptional regulator, TetR family, Transposase DDE domain-containing protein, hypothetical protein, hypothetical protein, serine protease autotransporter, serine protease autotransporter, outer membrane autotransporter barrel domain-containing protein, Adhesin biosynthesis transcription regulatory protein, DNA replication protein DnaC, Transposase, outer membrane protein, adhesin transport system, ATP-binding cassette, subfamily C, LapB, HlyD family secretion protein, hypothetical protein, hypothetical protein, regulatory protein, luxR family, IS66 Orf2 like protein, hypothetical protein, Transposase, Transposase, AraC-type DNA-binding protein, InsA N-terminal domain-containing protein, Integrase	Prophage			1
5	2688076563	2688076571	https://img.jgi.doe.gov/cgi-bin/mer/main.cgi?section=ScaffoldGraph&page=scaffoldGraph&scaffold_oid=2687453745&start_coord=762841&end_coord=774567	E. coli Eco889	2721755644	Ga0175787_12	2721801177	2723387929	2723388010	+	861446	940024	78578	80	https://img.jgi.doe.gov/cgi-bin/mer/main.cgi?section=ScaffoldGraph&page=scaffoldGraph&scaffold_oid=2721801177&start_coord=861446&end_coord=940024	2723387930, 2723387931, 2723387932, 2723387933, 2723387934, 2723387935, 2723387936, 2723387937, 2723387938, 2723387939, 2723387940, 2723387941, 2723387942, 2723387943, 2723387944, 2723387945, 2723387946, 2723387947, 2723387948, 2723387949, 2723387950, 2723387951, 2723387952, 2723387953, 2723387954, 2723387955, 2723387956, 2723387957, 2723387958, 2723387959, 2723387960, 2723387961, 2723387962, 2723387963, 2723387964, 2723387965, 2723387966, 2723387967, 2723387968, 2723387969, 2723387970, 2723387971, 2723387972, 2723387973, 2723387974, 2723387975, 2723387976, 2723387977, 2723387978, 2723387979, 2723387980, 2723387981, 2723387982, 2723387983, 2723387984, 2723387985, 2723387986, 2723387987, 2723387988, 2723387989, 2723387990, 2723387991, 2723387992, 2723387993, 2723387994, 2723387995, 2723387996, 2723387997, 2723387998, 2723387999, 2723388000, 2723388001, 2723388002, 2723388003, 2723388004, 2723388005, 2723388006, 2723388007, 2723388008, 2723388009	capsular polysaccharide transport system permease protein, capsular polysaccharide transport system ATP-binding protein, CDP-Glycerol:Poly(glycerophosphate) glycerophosphotransferase, 2-C-methyl-D-erythritol 4-phosphate cytidylyltransferase, hypothetical protein, capsular polysaccharide export protein, capsular polysaccharide export protein, 3-deoxy-manno-octulosonate cytidylyltransferase (CMP-KDO synthetase), protein involved in polysaccharide export, contains SLBB domain of the beta-grasp fold, capsular polysaccharide transport system permease protein, arabinose-5-phosphate isomerase, DNA replication protein DnaC, Integrase core domain-containing protein, hypothetical protein, Nucleotidyl transferase AbiEii toxin, Type IV TA system, hypothetical protein, protein of unknown function (DUF4942), protein of unknown function (DUF957), hypothetical protein, cytoskeleton-binding toxin CbtA, cytoskeleton bundling-enhancing protein CbeA, hypothetical protein, Protein of unknown function (DUF987), DNA repair protein RadC, Antirestriction protein, protein of unknown function (DUF932), protein of unknown function (DUF905), hypothetical protein, hypothetical protein, antigen 43, hypothetical protein, Protein of unknown function (DUF3987), hypothetical protein, transcriptional regulator, AlpA family, putative zinc ribbon protein, Probable zinc-ribbon, Protein of unknown function (DUF3296), Transposase, Transposase, transposase, transposase, 4-hydroxy-tetrahydrodipicolinate synthase, glucokinase, MFS transporter, putative metabolite:H+ symporter, Acetyl esterase/lipase, N-acetylneuraminate-specific porin, N-acetylneuraminate epimerase, Acetyl esterase/lipase, DNA-binding transcriptional regulator, FadR family, putative transposase, transposase, putative transposase, outer membrane receptor for ferrienterochelin and colicins, hypothetical protein, hypothetical protein, hypothetical protein, L-lactate permease, HTH-like domain-containing protein, hypothetical protein, hypothetical protein, Transposase InsO and inactivated derivatives, hypothetical protein, transposase, hypothetical protein, group II intron reverse transcriptase/maturase, Integrase core domain-containing protein, FaeA-like protein, hypothetical protein, hypothetical protein, Transposase, insertion element IS1 protein InsB, MarR family transcriptional regulator, negative regulator of the multidrug operon emrRAB, insertion element IS1 protein InsB, Transposase, hypothetical protein, Integrase	Prophage	2723387945_AbiEii, 2723387946_AbiEii	AbiEii	1
5	2688076563	2688076571	https://img.jgi.doe.gov/cgi-bin/mer/main.cgi?section=ScaffoldGraph&page=scaffoldGraph&scaffold_oid=2687453745&start_coord=762841&end_coord=774567	E. coli ECONIH2	2721755647	Ga0175788_13	2721801185	2723403955	2723404043	+	813220	906558	93338	87	https://img.jgi.doe.gov/cgi-bin/mer/main.cgi?section=ScaffoldGraph&page=scaffoldGraph&scaffold_oid=2721801185&start_coord=813220&end_coord=906558	2723403956, 2723403957, 2723403958, 2723403959, 2723403960, 2723403961, 2723403962, 2723403963, 2723403964, 2723403965, 2723403966, 2723403967, 2723403968, 2723403969, 2723403970, 2723403971, 2723403972, 2723403973, 2723403974, 2723403975, 2723403976, 2723403977, 2723403978, 2723403979, 2723403980, 2723403981, 2723403982, 2723403983, 2723403984, 2723403985, 2723403986, 2723403987, 2723403988, 2723403989, 2723403990, 2723403991, 2723403992, 2723403993, 2723403994, 2723403995, 2723403996, 2723403997, 2723403998, 2723403999, 2723404000, 2723404001, 2723404002, 2723404003, 2723404004, 2723404005, 2723404006, 2723404007, 2723404008, 2723404009, 2723404010, 2723404011, 2723404012, 2723404013, 2723404014, 2723404015, 2723404016, 2723404017, 2723404018, 2723404019, 2723404020, 2723404021, 2723404022, 2723404023, 2723404024, 2723404025, 2723404026, 2723404027, 2723404028, 2723404029, 2723404030, 2723404031, 2723404032, 2723404033, 2723404034, 2723404035, 2723404036, 2723404037, 2723404038, 2723404039, 2723404040, 2723404041, 2723404042	capsular polysaccharide transport system permease protein, capsular polysaccharide transport system ATP-binding protein, UDP-glucose 4-epimerase, Predicted glycosyltransferase involved in capsule biosynthesis, hypothetical protein, capsular polysaccharide export protein, capsular polysaccharide export protein, 3-deoxy-manno-octulosonate cytidylyltransferase (CMP-KDO synthetase), protein involved in polysaccharide export, contains SLBB domain of the beta-grasp fold, capsular polysaccharide transport system permease protein, arabinose-5-phosphate isomerase, hypothetical protein, protein of unknown function (DUF4942), protein of unknown function (DUF957), hypothetical protein, cytoskeleton-binding toxin CbtA, cytoskeleton bundling-enhancing protein CbeA, cytoskeleton bundling-enhancing protein CbeA, Protein of unknown function (DUF987), DNA repair protein RadC, Antirestriction protein, protein of unknown function (DUF932), hypothetical protein, hypothetical protein, hypothetical protein, antigen 43, hypothetical protein, Protein of unknown function (DUF3987), hypothetical protein, transcriptional regulator, AlpA family, hypothetical protein, hypothetical protein, Protein of unknown function (DUF3296), Probable zinc-ribbon, Probable zinc-ribbon, hypothetical protein, transcriptional regulator, DeoR family, ribokinase, MFS transporter, FHS family, L-fucose permease, protein of unknown function (DUF4432), transposase, PTS system, ascorbate-specific IIC component, PTS system, ascorbate-specific IIB component, PTS system, ascorbate-specific IIA component, transcriptional regulator, LacI family, hypothetical protein, Hemolysin activation/secretion protein, filamentous hemagglutinin, hypothetical protein, hypothetical protein, Surface-adhesin protein E, Predicted dehydrogenase, MFS transporter, putative metabolite:H+ symporter, Pre-toxin domain with VENN motif-containing protein, hypothetical protein, hypothetical protein, hypothetical protein, Pre-toxin domain with VENN motif-containing protein, hypothetical protein, transposase, hypothetical protein, MFS transporter, OPA family, glycerol-3-phosphate transporter, phosphoglycerate transport regulatory protein PgtC, two-component system, NtrC family, phosphoglycerate transport system sensor histidine kinase PgtB, DNA-binding transcriptional response regulator, NtrC family, contains REC, AAA-type ATPase, and a Fis-type DNA-binding domains, Integrase core domain-containing protein, Helix-turn-helix domain of transposase family ISL3, FaeA-like protein, Adhesin biosynthesis transcription regulatory protein, major type 1 subunit fimbrin (pilin), Pilin (type 1 fimbria component protein), outer membrane usher protein, P pilus assembly protein, chaperone PapD, Pilus-assembly fibrillin subunit, chaperone, Pilin (type 1 fimbria component protein), minor pilin subunit PapE, minor pilin subunit PapF, adhesin PapG, MarR family transcriptional regulator, negative regulator of the multidrug operon emrRAB, hypothetical protein, hypothetical protein, Opacity protein, heptose-I-phosphate ethanolaminephosphotransferase, hypothetical protein, Integrase	Prophage			1
5	2688076563	2688076571	https://img.jgi.doe.gov/cgi-bin/mer/main.cgi?section=ScaffoldGraph&page=scaffoldGraph&scaffold_oid=2687453745&start_coord=762841&end_coord=774567	E. coli O177:H21	2718218136	Ga0175790_11	2718228662	2720245365	2720245523	+	769679	911671	141992	157	https://img.jgi.doe.gov/cgi-bin/mer/main.cgi?section=ScaffoldGraph&page=scaffoldGraph&scaffold_oid=2718228662&start_coord=769679&end_coord=911671	2720245366, 2720245367, 2720245368, 2720245369, 2720245370, 2720245371, 2720245372, 2720245373, 2720245374, 2720245375, 2720245376, 2720245377, 2720245378, 2720245379, 2720245380, 2720245381, 2720245382, 2720245383, 2720245384, 2720245385, 2720245386, 2720245387, 2720245388, 2720245389, 2720245390, 2720245391, 2720245392, 2720245393, 2720245394, 2720245395, 2720245396, 2720245397, 2720245398, 2720245399, 2720245400, 2720245401, 2720245402, 2720245403, 2720245404, 2720245405, 2720245406, 2720245407, 2720245408, 2720245409, 2720245410, 2720245411, 2720245412, 2720245413, 2720245414, 2720245415, 2720245416, 2720245417, 2720245418, 2720245419, 2720245420, 2720245421, 2720245422, 2720245423, 2720245424, 2720245425, 2720245426, 2720245427, 2720245428, 2720245429, 2720245430, 2720245431, 2720245432, 2720245433, 2720245434, 2720245435, 2720245436, 2720245437, 2720245438, 2720245439, 2720245440, 2720245441, 2720245442, 2720245443, 2720245444, 2720245445, 2720245446, 2720245447, 2720245448, 2720245449, 2720245450, 2720245451, 2720245452, 2720245453, 2720245454, 2720245455, 2720245456, 2720245457, 2720245458, 2720245459, 2720245460, 2720245461, 2720245462, 2720245463, 2720245464, 2720245465, 2720245466, 2720245467, 2720245468, 2720245469, 2720245470, 2720245471, 2720245472, 2720245473, 2720245474, 2720245475, 2720245476, 2720245477, 2720245478, 2720245479, 2720245480, 2720245481, 2720245482, 2720245483, 2720245484, 2720245485, 2720245486, 2720245487, 2720245488, 2720245489, 2720245490, 2720245491, 2720245492, 2720245493, 2720245494, 2720245495, 2720245496, 2720245497, 2720245498, 2720245499, 2720245500, 2720245501, 2720245502, 2720245503, 2720245504, 2720245505, 2720245506, 2720245507, 2720245508, 2720245509, 2720245510, 2720245511, 2720245512, 2720245513, 2720245514, 2720245515, 2720245516, 2720245517, 2720245518, 2720245519, 2720245520, 2720245521, 2720245522	EAL domain, c-di-GMP-specific phosphodiesterase class I (or its enzymatically inactive variant), protein of unknown function (DUF4942), protein of unknown function (DUF957), hypothetical protein, cytoskeleton-binding toxin CbtA, cytoskeleton bundling-enhancing protein CbeA, Protein of unknown function (DUF987), DNA repair protein RadC, Antirestriction protein, protein of unknown function (DUF932), protein of unknown function (DUF905), hypothetical protein, Predicted DNA-binding transcriptional regulator YafY, contains an HTH and WYL domains, hypothetical protein, hypothetical protein, hypothetical protein, hypothetical protein, Transposase DDE domain-containing protein, Protein of unknown function (DUF3296), transferase hexapeptide (six repeat-containing protein), putative transposase, transposase, outer membrane receptor for ferrienterochelin and colicins, Transposase, Mutator family, Transposase, hypothetical protein, Integrase core domain-containing protein, Protein of unknown function (DUF3296), hypothetical protein, transcriptional regulator, AlpA family, hypothetical protein, hypothetical protein, hypothetical protein, Dihydropteroate synthase, Phosphoglucomutase/phosphomannomutase, alpha/beta/alpha domain I, Putative transposase, FaeA-like protein, Adhesin biosynthesis transcription regulatory protein, Fimbrial protein, Transposase DDE domain-containing protein, AraC family transcriptional regulator, transposon Tn10 TetD protein, transcriptional regulator, TetR family, MFS transporter, DHA1 family, tetracycline resistance protein, transcriptional regulator, TetR family, DNA-binding transcriptional regulator, ArsR family, Uncharacterized conserved protein, contains tandem ACT domains, Heme-degrading monooxygenase HmoA, glutamate:Na+ symporter, ESS family, hypothetical protein, regulatory helix-turn-helix protein, lysR family, Transposase DDE domain-containing protein, Transposase InsO and inactivated derivatives, transposase, Site-specific DNA recombinase, Transposase and inactivated derivatives, TnpA family, kanamycin kinase, streptomycin 6-kinase, kanamycin kinase, hypothetical protein, outer membrane usher protein, Transposase, transposase, Transposase and inactivated derivatives, P pilus assembly protein, chaperone PapD, Pilus-assembly fibrillin subunit, chaperone, Pilus-assembly fibrillin subunit, chaperone, Pilin (type 1 fimbria component protein), minor pilin subunit PapE, Fimbrial protein, adhesin PapG, Opacity protein, heptose-I-phosphate ethanolaminephosphotransferase, PLD-like domain-containing protein, Transposase DDE domain-containing protein, hypothetical protein, hypothetical protein, Integrase, Plasmid stabilization system protein ParE, antitoxin ParD1/3/4, protein of unknown function (DUF4942), protein of unknown function (DUF957), hypothetical protein, cytoskeleton-binding toxin CbtA, cytoskeleton bundling-enhancing protein CbeA, Protein of unknown function (DUF987), DNA repair protein RadC, Antirestriction protein, protein of unknown function (DUF932), protein of unknown function (DUF905), hypothetical protein, Predicted DNA-binding transcriptional regulator YafY, contains an HTH and WYL domains, hypothetical protein, hypothetical protein, Protein of unknown function (DUF3296), TIR domain-containing protein, Protein of unknown function (DUF3296), hypothetical protein, transcriptional regulator, AlpA family, hypothetical protein, hypothetical protein, type VI secretion system protein ImpG, type VI secretion system protein ImpH, Transposase, IS66 Orf2 like protein, hypothetical protein, Integrase core domain-containing protein, Nuclease-related domain-containing protein, hypothetical protein, Transposase, HTH-like domain-containing protein, Transposase InsO and inactivated derivatives, Transposase, C-5 cytosine-specific DNA methylase, Restriction endonuclease NotI, transposase, putative transposase, transposase, transposase, Transposase, Sugar phosphate permease, 2-iminobutanoate/2-iminopropanoate deaminase, Sugar phosphate isomerase/epimerase, Predicted transcriptional regulator YheO, contains PAS and DNA-binding HTH domains, hypothetical protein, fructokinase, sucrose porin, PTS system, sucrose-specific IIC component, beta-fructofuranosidase, transcriptional regulator, LacI family, DNA-binding protein H-NS, Opacity protein, Predicted DNA-binding transcriptional regulator YafY, contains an HTH and WYL domains, hypothetical protein, hypothetical protein, hypothetical protein, hypothetical protein, hypothetical protein, Phosphoethanolamine transferase for glucans (OPG), alkaline phosphatase superfamily, hypothetical protein, Transposase, DNA replication protein DnaC, hypothetical protein, Transposase, raffinose porin, beta-fructofuranosidase, MFS transporter, OHS family, lactose permease, alpha-galactosidase, transcriptional regulator, LacI family, Integrase	Prophage	2720245443_Mokosh, 2720245478_Mokosh, 2720245479_Mokosh	Mokosh	1
5	2688076563	2688076571	https://img.jgi.doe.gov/cgi-bin/mer/main.cgi?section=ScaffoldGraph&page=scaffoldGraph&scaffold_oid=2687453745&start_coord=762841&end_coord=774567	E. coli CFSAN004176	2718218139	Ga0175791_14	2718228673	2720254014	2720254060	+	850919	894733	43814	45	https://img.jgi.doe.gov/cgi-bin/mer/main.cgi?section=ScaffoldGraph&page=scaffoldGraph&scaffold_oid=2718228673&start_coord=850919&end_coord=894733	2720254015, 2720254016, 2720254017, 2720254018, 2720254019, 2720254020, 2720254021, 2720254022, 2720254023, 2720254024, 2720254025, 2720254026, 2720254027, 2720254028, 2720254029, 2720254030, 2720254031, 2720254032, 2720254033, 2720254034, 2720254035, 2720254036, 2720254037, 2720254038, 2720254039, 2720254040, 2720254041, 2720254042, 2720254043, 2720254044, 2720254045, 2720254046, 2720254047, 2720254048, 2720254049, 2720254050, 2720254051, 2720254052, 2720254053, 2720254054, 2720254055, 2720254056, 2720254057, 2720254058, 2720254059	protein of unknown function (DUF4942), protein of unknown function (DUF957), hypothetical protein, cytoskeleton-binding toxin CbtA, cytoskeleton bundling-enhancing protein CbeA, Protein of unknown function (DUF987), DNA repair protein RadC, Antirestriction protein, putative transposase, transposase, Transposase DDE domain-containing protein, hypothetical protein, hypothetical protein, hypothetical protein, Transposase, TcdB toxin N-terminal helical domain-containing protein, cysteine protease domain-containing protein, YopT-type, Transposase, Mutator family, transposase, transposase, Transposase, Transposase InsO and inactivated derivatives, transposase, hypothetical protein, Probable zinc-ribbon, Probable zinc-ribbon, Protein of unknown function (DUF3296), hypothetical protein, Haemolysin expression modulating protein, transcriptional regulator, AlpA family, hypothetical protein, Transposase, Transposase InsO and inactivated derivatives, hypothetical protein, 50S ribosome-binding GTPase, transposase, putative transposase, Transposase InsO and inactivated derivatives, transposase, Transposase, transposase, Transposase and inactivated derivatives, transposase, Integrase	Prophage			1
5	2688076563	2688076571	https://img.jgi.doe.gov/cgi-bin/mer/main.cgi?section=ScaffoldGraph&page=scaffoldGraph&scaffold_oid=2687453745&start_coord=762841&end_coord=774567	E. coli D8	2718218357	Ga0175961_11	2718229074	2721114703	2721114783	+	819818	903740	83922	79	https://img.jgi.doe.gov/cgi-bin/mer/main.cgi?section=ScaffoldGraph&page=scaffoldGraph&scaffold_oid=2718229074&start_coord=819818&end_coord=903740	2721114704, 2721114705, 2721114706, 2721114707, 2721114708, 2721114709, 2721114710, 2721114711, 2721114712, 2721114713, 2721114714, 2721114715, 2721114716, 2721114717, 2721114718, 2721114719, 2721114720, 2721114721, 2721114722, 2721114723, 2721114724, 2721114725, 2721114726, 2721114727, 2721114728, 2721114729, 2721114730, 2721114731, 2721114732, 2721114733, 2721114734, 2721114735, 2721114736, 2721114737, 2721114738, 2721114739, 2721114740, 2721114741, 2721114742, 2721114743, 2721114744, 2721114745, 2721114746, 2721114747, 2721114748, 2721114749, 2721114750, 2721114751, 2721114752, 2721114753, 2721114754, 2721114755, 2721114756, 2721114757, 2721114758, 2721114759, 2721114760, 2721114761, 2721114762, 2721114763, 2721114764, 2721114765, 2721114766, 2721114767, 2721114768, 2721114769, 2721114770, 2721114771, 2721114772, 2721114773, 2721114774, 2721114775, 2721114776, 2721114777, 2721114778, 2721114779, 2721114780, 2721114781, 2721114782	capsular polysaccharide transport system permease protein, capsular polysaccharide transport system ATP-binding protein, glycerol-3-phosphate cytidylyltransferase, LicD family protein, CDP-glycerol glycerophosphotransferase, hypothetical protein, hypothetical protein, capsular polysaccharide export protein, capsular polysaccharide export protein, 3-deoxy-manno-octulosonate cytidylyltransferase (CMP-KDO synthetase), protein involved in polysaccharide export, contains SLBB domain of the beta-grasp fold, capsular polysaccharide transport system permease protein, arabinose-5-phosphate isomerase, hypothetical protein, protein of unknown function (DUF4942), protein of unknown function (DUF957), cytoskeleton-binding toxin CbtA, cytoskeleton bundling-enhancing protein CbeA, Protein of unknown function (DUF987), DNA repair protein RadC, Antirestriction protein, protein of unknown function (DUF932), antigen 43, hypothetical protein, DNA-binding transcriptional regulator, LysR family, hypothetical protein, Predicted arabinose efflux permease, MFS family, hypothetical protein, hypothetical protein, hypothetical protein, transcriptional regulator, AlpA family, hypothetical protein, Protein of unknown function (DUF3296), Probable zinc-ribbon, Probable zinc-ribbon, Protein of unknown function (DUF3296), transcriptional regulator, AlpA family, Ribose 5-phosphate isomerase RpiB, oligogalacturonide lyase, NAD(P)-dependent dehydrogenase, short-chain alcohol dehydrogenase family, Cupin domain-containing protein, glycoside/pentoside/hexuronide:cation symporter, GPH family, hypothetical protein, hypothetical protein, hypothetical protein, hypothetical protein, transcriptional regulator, DeoR family, ribokinase, MFS transporter, FHS family, L-fucose permease, protein of unknown function (DUF4432), Transposase, hypothetical protein, MFS transporter, OPA family, glycerol-3-phosphate transporter, phosphoglycerate transport regulatory protein PgtC, two-component system, NtrC family, phosphoglycerate transport system sensor histidine kinase PgtB, DNA-binding transcriptional response regulator, NtrC family, contains REC, AAA-type ATPase, and a Fis-type DNA-binding domains, Integrase core domain-containing protein, Helix-turn-helix domain of transposase family ISL3, FaeA-like protein, Adhesin biosynthesis transcription regulatory protein, major type 1 subunit fimbrin (pilin), Pilin (type 1 fimbria component protein), outer membrane usher protein, P pilus assembly protein, chaperone PapD, Pilus-assembly fibrillin subunit, chaperone, Pilin (type 1 fimbria component protein), minor pilin subunit PapE, minor pilin subunit PapF, adhesin PapG, MarR family transcriptional regulator, negative regulator of the multidrug operon emrRAB, Cobalamin synthesis protein cobW C-terminal domain-containing protein, hypothetical protein, Opacity protein, heptose-I-phosphate ethanolaminephosphotransferase, hypothetical protein, Integrase	Prophage			1
5	2688076563	2688076571	https://img.jgi.doe.gov/cgi-bin/mer/main.cgi?section=ScaffoldGraph&page=scaffoldGraph&scaffold_oid=2687453745&start_coord=762841&end_coord=774567	E. coli HM605 (Scaffold Annotation v1)	2519103024	HM605draft_gi339759499.1	2519106324	2519181761	2519181841	+	3076208	3152043	75835	79	https://img.jgi.doe.gov/cgi-bin/mer/main.cgi?section=ScaffoldGraph&page=scaffoldGraph&scaffold_oid=2519106324&start_coord=3076208&end_coord=3152043	2519181762, 2519181763, 2519181764, 2519181765, 2519181766, 2519181767, 2519181768, 2519181769, 2519181770, 2519181771, 2519181772, 2519181773, 2519181774, 2519181775, 2519181776, 2519181777, 2519181778, 2519181779, 2519181780, 2519181781, 2519181782, 2519181783, 2519181784, 2519181785, 2519181786, 2519181787, 2519181788, 2519181789, 2519181790, 2519181791, 2519181792, 2519181793, 2519181794, 2519181795, 2519181796, 2519181797, 2519181798, 2519181799, 2519181800, 2519181801, 2519181802, 2519181803, 2519181804, 2519181805, 2519181806, 2519181807, 2519181808, 2519181809, 2519181810, 2519181811, 2519181812, 2519181813, 2519181814, 2519181815, 2519181816, 2519181817, 2519181818, 2519181819, 2519181820, 2519181821, 2519181822, 2519181823, 2519181824, 2519181825, 2519181826, 2519181827, 2519181828, 2519181829, 2519181830, 2519181831, 2519181832, 2519181833, 2519181834, 2519181835, 2519181836, 2519181837, 2519181838, 2519181839, 2519181840	capsular polysaccharide transport system permease protein, capsular polysaccharide transport system ATP-binding protein, sugar O-acyltransferase, sialic acid O-acetyltransferase NeuD family, N-acetylneuraminate synthase, N-acylneuraminate cytidylyltransferase, Lysophospholipase L1, UDP-N-acetylglucosamine 2-epimerase, UDP-N-acetyl-D-glucosamine 2-epimerase, UDP-hydrolysing, Alpha-2,8-polysialyltransferase (POLYST), capsular polysaccharide export protein, capsular polysaccharide export protein, 3-deoxy-manno-octulosonate cytidylyltransferase (CMP-KDO synthetase), protein involved in polysaccharide export, contains SLBB domain of the beta-grasp fold, capsular polysaccharide transport system permease protein, arabinose-5-phosphate isomerase, hypothetical protein, EAL domain, c-di-GMP-specific phosphodiesterase class I (or its enzymatically inactive variant), protein of unknown function (DUF4942), protein of unknown function (DUF957), hypothetical protein, cytoskeleton-binding toxin CbtA, cytoskeleton bundling-enhancing protein CbeA, Protein of unknown function (DUF987), DNA repair protein RadC, DNA repair protein RadC, Antirestriction protein, protein of unknown function (DUF932), protein of unknown function (DUF905), hypothetical protein, WYL domain-containing protein, Predicted DNA-binding transcriptional regulator YafY, contains an HTH and WYL domains, hypothetical protein, hypothetical protein, hypothetical protein, hypothetical protein, transposase, Integrase core domain-containing protein, Protein of unknown function (DUF3296), outer membrane receptor for ferrienterochelin and colicins, Transposase, Mutator family, Transposase, Transposase InsO and inactivated derivatives, AAA ATPase domain-containing protein, hypothetical protein, Predicted phosphoadenosine phosphosulfate sulfurtransferase, contains C-terminal DUF3440 domain, Chromosome segregation protein Spo0J, contains ParB-like nuclease domain, hypothetical protein, hypothetical protein, DNA-binding transcriptional response regulator, NtrC family, contains REC, AAA-type ATPase, and a Fis-type DNA-binding domains, two-component system, NtrC family, phosphoglycerate transport system sensor histidine kinase PgtB, phosphoglycerate transport regulatory protein PgtC, MFS transporter, OPA family, glycerol-3-phosphate transporter, transposase, hypothetical protein, putative transposase, transposase, hypothetical protein, Protein of unknown function (DUF3296), hypothetical protein, transcriptional regulator, AlpA family, FaeA-like protein, Adhesin biosynthesis transcription regulatory protein, major type 1 subunit fimbrin (pilin), Pilin (type 1 fimbria component protein), outer membrane usher protein, P pilus assembly protein, chaperone PapD, Pilus-assembly fibrillin subunit, chaperone, Pilin (type 1 fimbria component protein), minor pilin subunit PapE, minor pilin subunit PapF, adhesin PapG, Opacity protein, heptose-I-phosphate ethanolaminephosphotransferase, PLD-like domain-containing protein, hypothetical protein, Integrase	Prophage	2519181837_Mokosh	Mokosh	1
5	2688076563	2688076571	https://img.jgi.doe.gov/cgi-bin/mer/main.cgi?section=ScaffoldGraph&page=scaffoldGraph&scaffold_oid=2687453745&start_coord=762841&end_coord=774567	E. coli O1:K1:H7 U5/41, DSM 30083	2528311135	Scaffold1	2528333300	2528743028	2528743102	+	1387015	1461252	74237	73	https://img.jgi.doe.gov/cgi-bin/mer/main.cgi?section=ScaffoldGraph&page=scaffoldGraph&scaffold_oid=2528333300&start_coord=1387015&end_coord=1461252	2528743029, 2528743030, 2528743031, 2528743032, 2528743033, 2528743034, 2528743035, 2528743036, 2528743037, 2528743038, 2528743039, 2528743040, 2528743041, 2528743042, 2528743043, 2528743044, 2528743045, 2528743046, 2528743047, 2528743048, 2528743049, 2528743050, 2528743051, 2528743052, 2528743053, 2528743054, 2528743055, 2528743056, 2528743057, 2528743058, 2528743059, 2528743060, 2528743061, 2528743062, 2528743063, 2528743064, 2528743065, 2528743066, 2528743067, 2528743068, 2528743069, 2528743070, 2528743071, 2528743072, 2528743073, 2528743074, 2528743075, 2528743076, 2528743077, 2528743078, 2528743079, 2528743080, 2528743081, 2528743082, 2528743083, 2528743084, 2528743085, 2528743086, 2528743087, 2528743088, 2528743089, 2528743090, 2528743091, 2528743092, 2528743093, 2528743094, 2528743095, 2528743096, 2528743097, 2528743098, 2528743099, 2528743100, 2528743101	capsular polysaccharide transport system permease protein, capsular polysaccharide transport system ATP-binding protein, sugar O-acyltransferase, sialic acid O-acetyltransferase NeuD family, N-acetylneuraminate synthase, N-acylneuraminate cytidylyltransferase, UDP-N-acetylglucosamine 2-epimerase (non-hydrolysing), hypothetical protein, poly-alpha-2,8 sialosyl sialyltransferase, capsular polysaccharide export protein, capsular polysaccharide export protein, 3-deoxy-manno-octulosonate cytidylyltransferase (CMP-KDO synthetase), protein involved in polysaccharide export, contains SLBB domain of the beta-grasp fold, capsular polysaccharide transport system permease protein, arabinose-5-phosphate isomerase, hypothetical protein, EAL domain, c-di-GMP-specific phosphodiesterase class I (or its enzymatically inactive variant), protein of unknown function (DUF4942), protein of unknown function (DUF957), hypothetical protein, cytoskeleton-binding toxin CbtA, cytoskeleton bundling-enhancing protein CbeA, Protein of unknown function (DUF987), DNA repair protein RadC, Antirestriction protein, protein of unknown function (DUF932), protein of unknown function (DUF905), hypothetical protein, Predicted DNA-binding transcriptional regulator YafY, contains an HTH and WYL domains, hypothetical protein, hypothetical protein, hypothetical protein, Protein of unknown function (DUF3296), outer membrane receptor for ferrienterochelin and colicins, Transposase, Mutator family, Transposase, Transposase InsO and inactivated derivatives, AAA ATPase domain-containing protein, hypothetical protein, Predicted phosphoadenosine phosphosulfate sulfurtransferase, contains C-terminal DUF3440 domain, Chromosome segregation protein Spo0J, contains ParB-like nuclease domain, PerC transcriptional activator, hypothetical protein, hypothetical protein, DNA-binding transcriptional response regulator, NtrC family, contains REC, AAA-type ATPase, and a Fis-type DNA-binding domains, two-component system, NtrC family, phosphoglycerate transport system sensor histidine kinase PgtB, phosphoglycerate transport regulatory protein PgtC, MFS transporter, OPA family, glycerol-3-phosphate transporter, hypothetical protein, putative transposase, transposase, Protein of unknown function (DUF3296), hypothetical protein, transcriptional regulator, AlpA family, FaeA-like protein, Adhesin biosynthesis transcription regulatory protein, major type 1 subunit fimbrin (pilin), Pilin (type 1 fimbria component protein), outer membrane usher protein, P pilus assembly protein, chaperone PapD, Pilus-assembly fibrillin subunit, chaperone, Pilin (type 1 fimbria component protein), minor pilin subunit PapE, minor pilin subunit PapF, adhesin PapG, Opacity protein, protein of unknown function (DUF1705), DNA replication protein DnaC, Transposase, Sulfatase, PLD-like domain-containing protein, hypothetical protein, Integrase	Prophage	2528743098_Mokosh	Mokosh	4	E. coli SF-166, E. coli UCD-JA38, E. coli NCTC9001	2684623083, 2639762909, 2687453512
6	2688076586	2688076587	https://img.jgi.doe.gov/cgi-bin/mer/main.cgi?section=ScaffoldGraph&page=scaffoldGraph&scaffold_oid=2687453745&start_coord=788318&end_coord=790020	E. coli 1-110-08_S1_C1	2617270987	Ga0054828_1065	2617324966	2618335065	2618335072	+	105589	115416	9827	6	https://img.jgi.doe.gov/cgi-bin/mer/main.cgi?section=ScaffoldGraph&page=scaffoldGraph&scaffold_oid=2617324966&start_coord=105589&end_coord=115416	2618335066, 2618335067, 2618335068, 2618335069, 2618335070, 2618335071	Site-specific DNA recombinase, Calcineurin-like phosphoesterase, hypothetical protein, hypothetical protein, hypothetical protein, Site-specific DNA recombinase	None			3	E. coli 1-110-08_S1_C3, E. coli 2-427-07_S1_C3	2609459839, 2609459792
6	2688076586	2688076587	https://img.jgi.doe.gov/cgi-bin/mer/main.cgi?section=ScaffoldGraph&page=scaffoldGraph&scaffold_oid=2687453745&start_coord=788318&end_coord=790020	E. coli 401675	2645728091	Ga0100645_1020	2645780315	2648274730	2648274739	+	10450	20847	10397	8	https://img.jgi.doe.gov/cgi-bin/mer/main.cgi?section=ScaffoldGraph&page=scaffoldGraph&scaffold_oid=2645780315&start_coord=10450&end_coord=20847	2648274731, 2648274732, 2648274733, 2648274734, 2648274735, 2648274736, 2648274737, 2648274738	Site-specific DNA recombinase, hypothetical protein, hypothetical protein, hypothetical protein, hypothetical protein, hypothetical protein, protein of unknown function (DUF4297), Site-specific DNA recombinase	None	2648274735_Lamassu, 2648274736_Lamassu, 2648274737_Lamassu	Lamassu	1
6	2688076586	2688076587	https://img.jgi.doe.gov/cgi-bin/mer/main.cgi?section=ScaffoldGraph&page=scaffoldGraph&scaffold_oid=2687453745&start_coord=788318&end_coord=790020	E. coli G301	2703718850	Ga0122634_1025	2703744039	2704765659	2704765700	+	17547	52985	35438	40	https://img.jgi.doe.gov/cgi-bin/mer/main.cgi?section=ScaffoldGraph&page=scaffoldGraph&scaffold_oid=2703744039&start_coord=17547&end_coord=52985	2704765660, 2704765661, 2704765662, 2704765663, 2704765664, 2704765665, 2704765666, 2704765667, 2704765668, 2704765669, 2704765670, 2704765671, 2704765672, 2704765673, 2704765674, 2704765675, 2704765676, 2704765677, 2704765678, 2704765679, 2704765680, 2704765681, 2704765682, 2704765683, 2704765684, 2704765685, 2704765686, 2704765687, 2704765688, 2704765689, 2704765690, 2704765691, 2704765692, 2704765693, 2704765694, 2704765695, 2704765696, 2704765697, 2704765698, 2704765699	Site-specific DNA recombinase, hypothetical protein, hypothetical protein, hypothetical protein, hypothetical protein, hypothetical protein, hypothetical protein, hypothetical protein, hypothetical protein, hypothetical protein, hypothetical protein, hypothetical protein, hypothetical protein, hypothetical protein, hypothetical protein, hypothetical protein, Phage terminase, large subunit GpA, hypothetical protein, phage portal protein, lambda family, hypothetical protein, phage major capsid protein, HK97 family, hypothetical protein, hypothetical protein, hypothetical protein, hypothetical protein, hypothetical protein, hypothetical protein, hypothetical protein, hypothetical protein, hypothetical protein, hypothetical protein, hypothetical protein, Putative phage tail protein, hypothetical protein, lysozyme, hypothetical protein, hypothetical protein, hypothetical protein, hypothetical protein, hypothetical protein	Prophage	2704765673_CBASS, 2704765674_CBASS	CBASS	1
6	2688076586	2688076587	https://img.jgi.doe.gov/cgi-bin/mer/main.cgi?section=ScaffoldGraph&page=scaffoldGraph&scaffold_oid=2687453745&start_coord=788318&end_coord=790020	E. coli G313	2703718851	Ga0122637_123	2703744125	2704771179	2704771219	+	53082	88442	35360	39	https://img.jgi.doe.gov/cgi-bin/mer/main.cgi?section=ScaffoldGraph&page=scaffoldGraph&scaffold_oid=2703744125&start_coord=53082&end_coord=88442	2704771180, 2704771181, 2704771182, 2704771183, 2704771184, 2704771185, 2704771186, 2704771187, 2704771188, 2704771189, 2704771190, 2704771191, 2704771192, 2704771193, 2704771194, 2704771195, 2704771196, 2704771197, 2704771198, 2704771199, 2704771200, 2704771201, 2704771202, 2704771203, 2704771204, 2704771205, 2704771206, 2704771207, 2704771208, 2704771209, 2704771210, 2704771211, 2704771212, 2704771213, 2704771214, 2704771215, 2704771216, 2704771217, 2704771218	Site-specific DNA recombinase, hypothetical protein, hypothetical protein, hypothetical protein, hypothetical protein, hypothetical protein, hypothetical protein, hypothetical protein, hypothetical protein, hypothetical protein, hypothetical protein, hypothetical protein, hypothetical protein, hypothetical protein, hypothetical protein, hypothetical protein, Phage terminase, large subunit GpA, hypothetical protein, phage portal protein, lambda family, phage major capsid protein, HK97 family, hypothetical protein, hypothetical protein, hypothetical protein, hypothetical protein, hypothetical protein, hypothetical protein, hypothetical protein, hypothetical protein, hypothetical protein, hypothetical protein, hypothetical protein, Putative phage tail protein, hypothetical protein, lysozyme, hypothetical protein, hypothetical protein, hypothetical protein, hypothetical protein, hypothetical protein	Prophage	2704771193_CBASS, 2704771194_CBASS	CBASS	2	E. coli G28	2703718848
7	2688076778	2688076788	https://img.jgi.doe.gov/cgi-bin/mer/main.cgi?section=ScaffoldGraph&page=scaffoldGraph&scaffold_oid=2687453745&start_coord=995808&end_coord=1007539	E. coli 1303	2623620505	EC1303_c	2623649492	2624709820	2624709826	+	3046572	3052351	5779	5	https://img.jgi.doe.gov/cgi-bin/mer/main.cgi?section=ScaffoldGraph&page=scaffoldGraph&scaffold_oid=2623649492&start_coord=3046572&end_coord=3052351	2624709821, 2624709822, 2624709823, 2624709824, 2624709825	CRISPR-associated endoribonuclease Cas2, subtype I-E/ECOLI, CRISPR-associated helicase, Cas3 family, Transposase DDE domain-containing protein, hypothetical protein, protein HokE	None	2624709821_CRISPR, 2624709822_CRISPR	CRISPR	2	E. coli G4/9	2630968911
7	2688076778	2688076788	https://img.jgi.doe.gov/cgi-bin/mer/main.cgi?section=ScaffoldGraph&page=scaffoldGraph&scaffold_oid=2687453745&start_coord=995808&end_coord=1007539	E. coli ETEC H10407	2597489870	Ga0046384_gi309700213.3	2597512794	2597790944	2597790958	+	1122840	1134894	12054	13	https://img.jgi.doe.gov/cgi-bin/mer/main.cgi?section=ScaffoldGraph&page=scaffoldGraph&scaffold_oid=2597512794&start_coord=1122840&end_coord=1134894	2597790945, 2597790946, 2597790947, 2597790948, 2597790949, 2597790950, 2597790951, 2597790952, 2597790953, 2597790954, 2597790955, 2597790956, 2597790957	CRISPR-associated endonuclease Cas3-HD, Transposase and inactivated derivatives, transposase, Transposase, CRISPR-associated endonuclease/helicase Cas3, CRISPR-associated protein, Cse1 family, CRISPR system Cascade subunit CasB, CRISPR system Cascade subunit CasC, CRISPR system Cascade subunit CasD, CRISPR system Cascade subunit CasE, CRISP-associated protein Cas1, CRISPR-associated protein Cas2	None	2597790946_CRISPR, 2597790950_CRISPR, 2597790951_CRISPR, 2597790952_CRISPR, 2597790953_CRISPR, 2597790954_CRISPR, 2597790955_CRISPR, 2597790956_CRISPR, 2597790957_CRISPR	CRISPR	3	E. coli ST540a, E. coli SEC470	2651869857, 2630968827
7	2688076778	2688076788	https://img.jgi.doe.gov/cgi-bin/mer/main.cgi?section=ScaffoldGraph&page=scaffoldGraph&scaffold_oid=2687453745&start_coord=995808&end_coord=1007539	E. coli ST540an	2648501797	Ga0054589_11	2648568641	2651305331	2651305344	+	1111686	1122660	10974	12	https://img.jgi.doe.gov/cgi-bin/mer/main.cgi?section=ScaffoldGraph&page=scaffoldGraph&scaffold_oid=2648568641&start_coord=1111686&end_coord=1122660	2651305332, 2651305333, 2651305334, 2651305335, 2651305336, 2651305337, 2651305338, 2651305339, 2651305340, 2651305341, 2651305342, 2651305343	CRISPR-associated helicase Cas3/CRISPR-associated endonuclease Cas3-HD, transposase, Transposase InsO and inactivated derivatives, CRISPR-associated helicase Cas3, CRISPR-associated protein, Cse1 family, CRISPR system Cascade subunit CasB, CRISPR system Cascade subunit CasC, CRISPR system Cascade subunit CasD, CRISPR system Cascade subunit CasE, CRISP-associated protein Cas1, CRISPR-associated protein Cas2	None	2651305333_CRISPR, 2651305336_CRISPR, 2651305337_CRISPR, 2651305338_CRISPR, 2651305339_CRISPR, 2651305340_CRISPR, 2651305341_CRISPR, 2651305342_CRISPR, 2651305343_CRISPR	CRISPR	98	E. coli G213, E. coli SQ37, E. coli ER1821R, E. coli SQ2203, E. coli K-12 NEB 5-alpha, E. coli SJ16, E. coli NCM3722, E. coli K-12 MC4100, E. coli G233, E. coli MS6198, E. coli ATCC 15597, E. coli RU1 MA11, E. coli G240, E. coli O157:H16 Santai, E. coli G246, E. coli SLK172, E. coli ECONIH1, E. coli RU1 MA1, E. coli RU1 LB7, E. coli SQ88, E. coli RU1 MA2, E. coli RU1 LB10, E. coli RU1 MA5, E. coli K-12 K-12 DHB4, E. coli CVM N36837PS, E. coli H6, E. coli HB101, E. coli RU1 MA8, E. coli OLC-975, E. coli K-12 MG1655 JW5437-1, E. coli ER2796, E. coli K-12 AG100, E. coli RU1 LB2, E. coli G303, E. coli ST648, E. coli K-12 ER3413, E. coli RU1 LB3, E. coli G310, E. coli RU1 LB4, E. coli G313, E. coli E2, E. coli K-12 RV308, E. coli E1, E. coli Y5, E. coli RU1 LB6, E. coli G315, E. coli E3, E. coli H5, E. coli G324, E. coli E4, E. coli RU1 LB11, E. coli G51, E. coli MI10-01, E. coli St. Olav173, E. coli STEC 731, E. coli R203092-3B, E. coli E6, E. coli VR50, E. coli RU1 BHI1, E. coli 108191, E. coli CVM N34054PS, E. coli NCTC 50110, E. coli RU1 BHI10, E. coli DV130, E. coli 2-210-07_S4_C3, E. coli UMNturkey3, E. coli K-12 GM4792 Lac-, E. coli UMNturkey4, E. coli KLY, E. coli tolC-, E. coli K-12 GM4792 Lac+, E. coli 6409, E. coli 04-4351, E. coli CQSW20, E. coli CMCEC_NDM_2, E. coli DH5alpha, E. coli G109, E. coli MC1061, E. coli K-12 K-12 C3026, E. coli C321.deltaA substr. rEc.y.dC.46 (contamination screened), E. coli 102132, E. coli 233, E. coli U09, E. coli C321.deltaA substr. rEc.b.dC.12, E. coli BW25113, E. coli G194, E. coli SQ171, E. coli 302613, E. coli 2011EL-1497-2, E. coli 2011EL-1251-4, E. coli CVM N36312PS, E. coli FORC_031, E. coli M9803, E. coli CVM N33707PS, E. coli 703128	2671181100, 2687453557, 2721755675, 2687453558, 2718218356, 2687453522, 2687453560, 2645728047, 2703718845, 2718218133, 2608642167, 2663763331, 2703718847, 2627853794, 2671180422, 2718218131, 2630968533, 2713896729, 2675903434, 2687453215, 2700989273, 2667527827, 2660238061, 2684623152, 2734482784, 2718218097, 2634166465, 2657245006, 2663762810, 2687453259, 2627853844, 2645727599, 2667528111, 2698536506, 2687453529, 2630968727, 2667527633, 2681813231, 2671180699, 2703718851, 2728368974, 2636415583, 2728368975, 2718217862, 2660237927, 2703718852, 2728368976, 2718217868, 2681813232, 2728368977, 2657245086, 2671180674, 2740892372, 2700989507, 2703718781, 2671181019, 2728368979, 2630968543, 2663763160, 2728369104, 2737471832, 2636415500, 2681813134, 2728369145, 2609459798, 2657245664, 2636415864, 2667527770, 2684623081, 2721755727, 2627854078, 2687453454, 2711768048, 2687453466, 2728369556, 2645727997, 2698536535, 2687453424, 2675903649, 2630968505, 2648501338, 2657245124, 2675903413, 2636415897, 2597490314, 2703718838, 2687453273, 2698536519, 2713897075, 2675903562, 2737471820, 2718217709, 2698536573, 2737471839, 2695420632
7	2688076778	2688076788	https://img.jgi.doe.gov/cgi-bin/mer/main.cgi?section=ScaffoldGraph&page=scaffoldGraph&scaffold_oid=2687453745&start_coord=995808&end_coord=1007539	E. coli D6-113.11	2617271049	Ga0056859_145	2617331314	2618614842	2618614848	+	571564	575765	4201	5	https://img.jgi.doe.gov/cgi-bin/mer/main.cgi?section=ScaffoldGraph&page=scaffoldGraph&scaffold_oid=2617331314&start_coord=571564&end_coord=575765	2618614843, 2618614844, 2618614845, 2618614846, 2618614847	protein HokE, CRISPR-associated endonuclease/helicase Cas3, CRISP-associated protein Cas1, CRISPR-associated protein Cas2	None	2618614845_CRISPR, 2618614846_CRISPR, 2618614847_CRISPR	CRISPR	1
7	2688076778	2688076788	https://img.jgi.doe.gov/cgi-bin/mer/main.cgi?section=ScaffoldGraph&page=scaffoldGraph&scaffold_oid=2687453745&start_coord=995808&end_coord=1007539	E. coli G5	2630968500	Ga0072366_1006	2630998823	2632042881	2632042887	+	231064	233281	2217	5	https://img.jgi.doe.gov/cgi-bin/mer/main.cgi?section=ScaffoldGraph&page=scaffoldGraph&scaffold_oid=2630998823&start_coord=231064&end_coord=233281	2632042882, 2632042883, 2632042884, 2632042885, 2632042886	protein HokE, hypothetical protein, Transposase DDE domain-containing protein, Transposase DDE domain-containing protein	None			1
7	2688076778	2688076788	https://img.jgi.doe.gov/cgi-bin/mer/main.cgi?section=ScaffoldGraph&page=scaffoldGraph&scaffold_oid=2687453745&start_coord=995808&end_coord=1007539	E. coli JT2	2630968808	Ga0073011_1017	2631024976	2633322987	2633322998	+	198157	209687	11530	10	https://img.jgi.doe.gov/cgi-bin/mer/main.cgi?section=ScaffoldGraph&page=scaffoldGraph&scaffold_oid=2631024976&start_coord=198157&end_coord=209687	2633322988, 2633322989, 2633322990, 2633322991, 2633322992, 2633322993, 2633322994, 2633322995, 2633322996, 2633322997	CRISPR-associated protein Cas2, CRISP-associated protein Cas1, CRISPR system Cascade subunit CasE, CRISPR system Cascade subunit CasD, CRISPR system Cascade subunit CasC, CRISPR system Cascade subunit CasB, CRISPR system Cascade subunit CasA, CRISPR-associated endonuclease/helicase Cas3, protein HokE	None	2633322988_CRISPR, 2633322989_CRISPR, 2633322990_CRISPR, 2633322991_CRISPR, 2633322992_CRISPR, 2633322993_CRISPR, 2633322994_CRISPR, 2633322995_CRISPR	CRISPR	131	E. coli KIC-2, E. coli STEC 1532, E. coli STEC 2174, E. coli STEC 2193, E. coli STEC 66, E. coli STEC 168, E. coli 08-2304, E. coli STEC 196, E. coli STEC 309, E. coli 504925, E. coli STEC 2764, E. coli PMK-5, E. coli STEC 645, E. coli 07-4360, E. coli STEC 886, E. coli 1-110-08_S1_C2, E. coli 401553, E. coli STEC 2962, E. coli 2-177-06_S4_C3, E. coli 08-3512, E. coli 321, E. coli STEC 2064, E. coli 2-427-07_S1_C3, E. coli STEC 2363, E. coli 702423, E. coli 2-177-06_S3_C1, E. coli KIC-1, E. coli 703753, E. coli STEC 2144, E. coli 95JB1, E. coli sv. 26 FHI39, E. coli O26:H11 21765, E. coli 503331, E. coli G100788-1A, E. coli 402770_aEPEC, E. coli 302619, E. coli STEC 2270, E. coli STEC 1293, E. coli CVM N33552PS, E. coli STEC 1465, E. coli St. Olav17, E. coli St. Olav63, E. coli St. Olav157, E. coli CD26, E. coli 2-427-07_S3_C1, E. coli O157:H7 EDL933, E. coli STEC 1500, E. coli STEC 605, E. coli CO6CE900, E. coli OLC-1051, E. coli EPEC 1669, E. coli O157:H7 WS4678, E. coli OLC-1470, E. coli 202374, E. coli STEC 2820, E. coli STEC 771, E. coli OLC-1547, E. coli 503256, E. coli STEC 2257, E. coli CO6CE2940, E. coli CVM N41556PS, E. coli B83, E. coli STEC 994, E. coli E09/224, E. coli STEC 1109, E. coli 06-3644, E. coli E0122, E. coli RiKo 2299/09, E. coli STEC 2075, E. coli E229, E. coli CVM N37059PS, E. coli 2-427-07_S3_C3, E. coli STEC 2112, E. coli 338, E. coli atEC, E. coli ST-44, E. coli RiKo 2331/09, E. coli 201350, E. coli 05-2753, E. coli CVM N36609PS, E. coli 912, E. coli 09-0523, E. coli DE048, E. coli G400792, E. coli 2-177-06_S1_C1, E. coli DE147, E. coli G504540, E. coli 504528, E. coli G503854, E. coli 2-177-06_S1_C2, E. coli BWH50, E. coli CVM N34351PS, E. coli AF83, E. coli BWH49, E. coli STEC 1161, E. coli O157:H7 G10, E. coli 2-052-05_S1_C3, E. coli STEC 2839, E. coli STEC 1506, E. coli 2-177-06_S1_C3, E. coli C5, E. coli 116, E. coli 100446, E. coli 117, E. coli 500275_aEPEC, E. coli STEC 2410, E. coli STEC 1299, E. coli E888, E. coli CVM N36601PS, E. coli 100175, E. coli 300795_aEPEC, E. coli STEC 2821, E. coli E09/10, E. coli 05-3501, E. coli 46-4, E. coli 50673720, E. coli EPEC 287, E. coli STEC 343, E. coli U59, E. coli SEC470, E. coli E30, E. coli INSLA289, E. coli STEC 627, E. coli STEC 29, E. coli STEC 2591, E. coli STEC 2788, E. coli STEC 3106	2639762884, 2671180670, 2703718800, 2671180651, 2698536392, 2671181127, 2711768061, 2671180747, 2671180921, 2695420897, 2703718813, 2740892370, 2703718778, 2711768033, 2703718784, 2609459832, 2695420643, 2703718819, 2617270954, 2711768040, 2700989535, 2703718823, 2609459792, 2703718870, 2648501437, 2606217105, 2645727529, 2671180417, 2703718799, 2602041669, 2740892233, 2724679293, 2698536348, 2675903433, 2693429584, 2703719355, 2703718869, 2671180378, 2737471846, 2675903661, 2695420732, 2690316086, 2693429582, 2728369553, 2619619130, 2700989485, 2703718796, 2675903255, 2684622619, 2667527789, 2675903396, 2648501257, 2695420613, 2695420859, 2703719369, 2671180656, 2663763339, 2671181011, 2703718672, 2684622618, 2734482771, 2740892035, 2681813229, 2703718674, 2681813226, 2698536536, 2713896784, 2623620496, 2671181188, 2711768059, 2734482781, 2609459854, 2681813223, 2713896785, 2724679140, 2651869830, 2623620499, 2681813319, 2711768062, 2734482788, 2654587540, 2698536549, 2648501321, 2711768067, 2617270984, 2639763180, 2695420863, 2693429523, 2690316187, 2606217175, 2663762646, 2737471829, 2711768037, 2663762603, 2681813227, 2671180918, 2619619128, 2703718822, 2703718868, 2609459835, 2721755711, 2690316195, 2675903621, 2667527588, 2695420653, 2703719365, 2671181012, 2711768049, 2737471852, 2651869694, 2690316104, 2703719367, 2698536437, 2711768051, 2636415833, 2695420793, 2703719368, 2706794492, 2711768052, 2718218172, 2711768050, 2648501206, 2698536471, 2671180275, 2703718808, 2703718814, 2698536428
7	2688076778	2688076788	https://img.jgi.doe.gov/cgi-bin/mer/main.cgi?section=ScaffoldGraph&page=scaffoldGraph&scaffold_oid=2687453745&start_coord=995808&end_coord=1007539	E. coli MRE600	2622736468	Ga0074506_11	2622756015	2622979603	2622979618	+	903732	915848	12116	14	https://img.jgi.doe.gov/cgi-bin/mer/main.cgi?section=ScaffoldGraph&page=scaffoldGraph&scaffold_oid=2622756015&start_coord=903732&end_coord=915848	2622979604, 2622979605, 2622979606, 2622979607, 2622979608, 2622979609, 2622979610, 2622979611, 2622979612, 2622979613, 2622979614, 2622979615, 2622979616, 2622979617	protein HokE, CRISPR-associated endonuclease/helicase Cas3, CRISPR system Cascade subunit CasA, CRISPR system Cascade subunit CasB, CRISPR-associated protein, Cse4 family, Transposase and inactivated derivatives, IS30 family, Transposase InsO and inactivated derivatives, Transposase, CRISPR system Cascade subunit CasD, CRISPR system Cascade subunit CasE, CRISP-associated protein Cas1, CRISPR-associated protein Cas2	None	2622979606_CRISPR, 2622979607_CRISPR, 2622979608_CRISPR, 2622979609_CRISPR, 2622979614_CRISPR, 2622979615_CRISPR, 2622979616_CRISPR, 2622979617_CRISPR	CRISPR	7	E. coli ECGM-IMP53, E. coli STEC 2595, E. coli 3-020-07_S4_C2, E. coli H3, E. coli 3-020-07_S4_C3, E. coli 2-427-07_S3_C1	2654587674, 2703718809, 2617270979, 2718217714, 2609459864, 2619619130
7	2688076778	2688076788	https://img.jgi.doe.gov/cgi-bin/mer/main.cgi?section=ScaffoldGraph&page=scaffoldGraph&scaffold_oid=2687453745&start_coord=995808&end_coord=1007539	E. coli BIDMC112	2667527666	Ga0106801_118	2667553433	2668993075	2668993093	+	59431	73771	14340	17	https://img.jgi.doe.gov/cgi-bin/mer/main.cgi?section=ScaffoldGraph&page=scaffoldGraph&scaffold_oid=2667553433&start_coord=59431&end_coord=73771	2668993076, 2668993077, 2668993078, 2668993079, 2668993080, 2668993081, 2668993082, 2668993083, 2668993084, 2668993085, 2668993086, 2668993087, 2668993088, 2668993089, 2668993090, 2668993091, 2668993092	hypothetical protein, Transposase DDE domain-containing protein, hypothetical protein, Transposase DDE domain-containing protein, CRISPR-associated protein Cas2, CRISP-associated protein Cas1, CRISPR system Cascade subunit CasE, CRISPR system Cascade subunit CasD, CRISPR system Cascade subunit CasC, CRISPR system Cascade subunit CasB, CRISPR system Cascade subunit CasA, CRISPR system Cascade subunit CasA, CRISPR-associated endonuclease/helicase Cas3, Transposase DDE domain-containing protein, hypothetical protein, protein HokE	None	2668993080_CRISPR, 2668993081_CRISPR, 2668993082_CRISPR, 2668993083_CRISPR, 2668993084_CRISPR, 2668993085_CRISPR, 2668993086_CRISPR, 2668993088_CRISPR	CRISPR	1
7	2688076778	2688076788	https://img.jgi.doe.gov/cgi-bin/mer/main.cgi?section=ScaffoldGraph&page=scaffoldGraph&scaffold_oid=2687453745&start_coord=995808&end_coord=1007539	E. coli AZ71	2690316028	Ga0109941_1179	2690331414	2691957781	2691957791	+	60034	67606	7572	9	https://img.jgi.doe.gov/cgi-bin/mer/main.cgi?section=ScaffoldGraph&page=scaffoldGraph&scaffold_oid=2690331414&start_coord=60034&end_coord=67606	2691957782, 2691957783, 2691957784, 2691957785, 2691957786, 2691957787, 2691957788, 2691957789, 2691957790	protein HokE, CRISPR-associated helicase, Cas3 family, hypothetical protein, CT1975-like protein, CRISPR system Cascade subunit CasD, CRISPR system Cascade subunit CasE, CRISP-associated protein Cas1, CRISPR-associated protein Cas2	None	2691957784_CRISPR, 2691957787_CRISPR, 2691957788_CRISPR, 2691957789_CRISPR, 2691957790_CRISPR	CRISPR	1
7	2688076778	2688076788	https://img.jgi.doe.gov/cgi-bin/mer/main.cgi?section=ScaffoldGraph&page=scaffoldGraph&scaffold_oid=2687453745&start_coord=995808&end_coord=1007539	E. coli AZ75	2657244971	Ga0109944_173	2657252502	2657578720	2657578729	+	60945	68210	7265	8	https://img.jgi.doe.gov/cgi-bin/mer/main.cgi?section=ScaffoldGraph&page=scaffoldGraph&scaffold_oid=2657252502&start_coord=60945&end_coord=68210	2657578721, 2657578722, 2657578723, 2657578724, 2657578725, 2657578726, 2657578727, 2657578728	CRISPR-associated protein Cas2, CRISP-associated protein Cas1, CRISPR system Cascade subunit CasD, CRISPR-associated protein, Cse4 family, CRISPR type I-E/ECOLI-associated protein CasB/Cse2, CRISPR-associated helicase, Cas3 family, protein HokE	None	2657578721_CRISPR, 2657578722_CRISPR, 2657578723_CRISPR, 2657578724_CRISPR, 2657578725_CRISPR, 2657578726_CRISPR	CRISPR	1
7	2688076778	2688076788	https://img.jgi.doe.gov/cgi-bin/mer/main.cgi?section=ScaffoldGraph&page=scaffoldGraph&scaffold_oid=2687453745&start_coord=995808&end_coord=1007539	E. coli 400896	2690315992	Ga0119654_1136	2690326534	2691807329	2691807340	+	100303	110720	10417	10	https://img.jgi.doe.gov/cgi-bin/mer/main.cgi?section=ScaffoldGraph&page=scaffoldGraph&scaffold_oid=2690326534&start_coord=100303&end_coord=110720	2691807330, 2691807331, 2691807332, 2691807333, 2691807334, 2691807335, 2691807336, 2691807337, 2691807338, 2691807339	CRISPR-associated protein Cas2, CRISP-associated protein Cas1, CRISPR system Cascade subunit CasE, CRISPR system Cascade subunit CasD, CRISPR-associated protein, Cse4 family, CRISPR system Cascade subunit CasB, CRISPR system Cascade subunit CasA, CRISPR-associated endonuclease/helicase Cas3, protein HokE	None	2691807330_CRISPR, 2691807331_CRISPR, 2691807332_CRISPR, 2691807333_CRISPR, 2691807334_CRISPR, 2691807335_CRISPR, 2691807336_CRISPR, 2691807337_CRISPR	CRISPR	3	E. coli 303341	2654587571
7	2688076778	2688076788	https://img.jgi.doe.gov/cgi-bin/mer/main.cgi?section=ScaffoldGraph&page=scaffoldGraph&scaffold_oid=2687453745&start_coord=995808&end_coord=1007539	E. coli AM09	2711768035	Ga0124279_1037	2711776750	2711945500	2711945511	+	65401	76381	10980	10	https://img.jgi.doe.gov/cgi-bin/mer/main.cgi?section=ScaffoldGraph&page=scaffoldGraph&scaffold_oid=2711776750&start_coord=65401&end_coord=76381	2711945501, 2711945502, 2711945503, 2711945504, 2711945505, 2711945506, 2711945507, 2711945508, 2711945509, 2711945510	protein HokE, CRISPR-associated endonuclease/helicase Cas3, CRISPR system Cascade subunit CasA, CRISPR system Cascade subunit CasB, CRISPR system Cascade subunit CasC, CRISPR system Cascade subunit CasD, CRISPR system Cascade subunit CasE, CRISP-associated protein Cas1, CRISPR-associated protein Cas2	None	2711945503_CRISPR, 2711945504_CRISPR, 2711945505_CRISPR, 2711945506_CRISPR, 2711945507_CRISPR, 2711945508_CRISPR, 2711945509_CRISPR, 2711945510_CRISPR	CRISPR	3	E. coli 2-177-06_S3_C2, E. coli AK73	2609459846, 2684622578
7	2688076778	2688076788	https://img.jgi.doe.gov/cgi-bin/mer/main.cgi?section=ScaffoldGraph&page=scaffoldGraph&scaffold_oid=2687453745&start_coord=995808&end_coord=1007539	E. coli CVM N36401PS	2734482790	Ga0130661_1023	2734686337	2737409972	2737409982	+	88927	99738	10811	9	https://img.jgi.doe.gov/cgi-bin/mer/main.cgi?section=ScaffoldGraph&page=scaffoldGraph&scaffold_oid=2734686337&start_coord=88927&end_coord=99738	2737409973, 2737409974, 2737409975, 2737409976, 2737409977, 2737409978, 2737409979, 2737409980, 2737409981	CRISPR-associated protein Cas2, CRISP-associated protein Cas1, CRISPR system Cascade subunit CasE, CRISPR system Cascade subunit CasD, CRISPR system Cascade subunit CasC, CRISPR system Cascade subunit CasB, CRISPR-associated protein, Cse1 family, CRISPR-associated endonuclease/helicase Cas3	None	2737409973_CRISPR, 2737409974_CRISPR, 2737409975_CRISPR, 2737409976_CRISPR, 2737409977_CRISPR, 2737409978_CRISPR, 2737409979_CRISPR, 2737409980_CRISPR	CRISPR	88	E. coli AJ28, E. coli 1-110-08_S3_C1, E. coli DH5a, E. coli RU1 MA3, E. coli G214, E. coli 3-373-03_S3_C1, E. coli RU1 MA4, E. coli G229, E. coli K-12 MG1655, E. coli RU1 MA10, E. coli B31, E. coli K-12 MG1655, E. coli 1-110-08_S3_C2, E. coli RU1, E. coli RU1 LB1, E. coli 1326F, E. coli 2-156-04_S3_C3, E. coli ST167, E. coli G250, E. coli XH001, E. coli G28, E. coli FHI101, E. coli RiKo 2308/09, E. coli 1-110-08_S3_C3, E. coli RU1 BHI2, E. coli G299, E. coli DV133, E. coli 2-011-08_S4_C1, E. coli RU1 MA7, E. coli RU1 BHI4, E. coli G3, E. coli DV159, E. coli RiKo 2340/09, E. coli 2-156-04_S4_C1, E. coli RU1 BHI8, E. coli 500989, E. coli G301, E. coli RU1 BHI11, E. coli RU1 BHI12, E. coli 503537_aEPEC, E. coli JF733, E. coli 2-427-07_S4_C1, E. coli K-12 HMS174, E. coli 08-4349, E. coli RU1 LB5, E. coli AY69, E. coli G314, E. coli AD27, E. coli CVM N34562PS, E. coli RU1 LB9, E. coli O145:H28 4865/96, E. coli 3-020-07_S1_C1, E. coli UCD-JA37, E. coli St. Olav172, E. coli 07-2726, E. coli E5, E. coli RU1 LB12, E. coli G76, E. coli G302551, E. coli UPEC_004, E. coli 2-011-08_S4_C3, E. coli RU1 BHI3, E. coli KRX, E. coli UPEC_014, E. coli 2-156-04_S4_C3, E. coli 3-020-07_S1_C2, E. coli M17, E. coli MGH121, E. coli BIDMC98, E. coli 3-020-07_S1_C3, E. coli IS25, E. coli CMCEC_NDM_1, E. coli SCM-21, E. coli G169, E. coli DM18-3, E. coli PCN079, E. coli 203470_aEPEC, E. coli G188, E. coli 03-6430, E. coli CVM N34564PS, E. coli KCJK1733, E. coli 2-210-07_S3_C1, E. coli STEC 1442, E. coli G190, E. coli PARC449, E. coli KCJK1734	2671180357, 2617270963, 2600254985, 2660238531, 2703718842, 2609459794, 2657245081, 2671180298, 2600254932, 2681813135, 2711768055, 2600254969, 2617270947, 2700989272, 2671181117, 2724679058, 2609460354, 2654587796, 2698536560, 2597489893, 2703718848, 2740892229, 2623620498, 2619619132, 2675903307, 2681813230, 2690315798, 2609460356, 2663762908, 2693429706, 2675903504, 2690315808, 2623620500, 2609459826, 2690315972, 2695420914, 2703718850, 2660238322, 2693429512, 2698536505, 2724679430, 2617270975, 2630968336, 2740892282, 2671180012, 2657245579, 2671180892, 2711768031, 2737471825, 2657245483, 2740892371, 2603880147, 2651869755, 2681813201, 2711768034, 2728368978, 2667527582, 2703718858, 2695420585, 2740892430, 2609459797, 2700989274, 2711768078, 2740892432, 2617270953, 2617270960, 2671180673, 2660238683, 2657245588, 2606217103, 2617271086, 2728369557, 2744054854, 2698536518, 2713896775, 2728369592, 2690316344, 2675903436, 2713896780, 2737471858, 2744054909, 2609459861, 2671181114, 2703718837, 2713896781, 2744054912
7	2688076778	2688076788	https://img.jgi.doe.gov/cgi-bin/mer/main.cgi?section=ScaffoldGraph&page=scaffoldGraph&scaffold_oid=2687453745&start_coord=995808&end_coord=1007539	E. coli CVM N36204PS	2737471822	Ga0130667_1015	2737496651	2737894305	2737894318	+	138584	150860	12276	12	https://img.jgi.doe.gov/cgi-bin/mer/main.cgi?section=ScaffoldGraph&page=scaffoldGraph&scaffold_oid=2737496651&start_coord=138584&end_coord=150860	2737894306, 2737894307, 2737894308, 2737894309, 2737894310, 2737894311, 2737894312, 2737894313, 2737894314, 2737894315, 2737894316, 2737894317	CRISPR-associated protein Cas2, CRISP-associated protein Cas1, CRISPR system Cascade subunit CasE, CRISPR system Cascade subunit CasD, CRISPR-associated protein, Cse4 family, CRISPR system Cascade subunit CasB, CRISPR system Cascade subunit CasA, CRISPR-associated helicase Cas3, Transposase DDE domain-containing protein, CRISPR-associated helicase Cas3/CRISPR-associated endonuclease Cas3-HD, protein HokE	None	2737894306_CRISPR, 2737894307_CRISPR, 2737894308_CRISPR, 2737894309_CRISPR, 2737894310_CRISPR, 2737894311_CRISPR, 2737894312_CRISPR, 2737894313_CRISPR, 2737894315_CRISPR	CRISPR	73	E. coli PA-3, E. coli 73-89, E. coli 403341, E. coli 2772a, E. coli P.231, E. coli CVM N33591PS, E. coli 402099_aEPEC, E. coli 200456_aEPEC, E. coli PC-1, E. coli O76, E. coli B87, E. coli LAU-EC10, E. coli 302701, E. coli tEC, E. coli WCE035, E. coli OLC-721, E. coli PARC445, E. coli 11-2338, E. coli O78, E. coli 2-177-06_S4_C1, E. coli 302302, E. coli M9, E. coli G500407, E. coli STEC 477, E. coli PARC444, E. coli 1-110-08_S4_C1, E. coli 97-3250, E. coli 2-316-03_S1_C1, E. coli G401436, E. coli 100343, E. coli 505545, E. coli STEC 2861, E. coli 2-316-03_S1_C2, E. coli CHS199, E. coli STEC 2894.1, E. coli D1, E. coli 400791, E. coli STEC 931, E. coli 401150, E. coli M19, E. coli 402290, E. coli CVM N33719PS, E. coli 6-175-07_S1_C2, E. coli 2-474-04_S4_C3, E. coli 402078, E. coli BIDMC101, E. coli E834, E. coli BIDMC102, E. coli STEC 2074, E. coli CVM N37069PS, E. coli BIDMC103, E. coli 402074_aEPEC, E. coli 2-156-04_S3_C1, E. coli BJ10, E. coli K02, E. coli 50640492, E. coli EC1, E. coli 447, E. coli 402605, E. coli H2.185, E. coli 302710, E. coli 504180, E. coli 3-267-03_S4_C2, E. coli 102485_aEPEC, E. coli NCCP 15655, E. coli NCCP 15656, E. coli MPEC4969, E. coli STEC 559, E. coli STEC 2938, E. coli STEC 1225, E. coli AW1.7-delta-pHR1	2608642106, 2654587598, 2648501230, 2623620506, 2713897056, 2737471867, 2695420539, 2690316263, 2627853815, 2711768056, 2740892036, 2602041644, 2698536339, 2724679138, 2740892118, 2703719349, 2684622620, 2671180896, 2724679172, 2606217118, 2693429728, 2718218101, 2690316269, 2703718774, 2713896792, 2609459822, 2740892369, 2617270986, 2671181040, 2645727676, 2693429605, 2703718817, 2617270957, 2663762939, 2675903538, 2718218402, 2648501500, 2703718785, 2645727961, 2721755722, 2648501839, 2737471838, 2609459821, 2609459800, 2671180849, 2681813145, 2711768046, 2660238295, 2703718824, 2737471851, 2663763256, 2681813317, 2609459844, 2744054872, 2603879931, 2657245570, 2713897042, 2700989400, 2693429529, 2684622585, 2695420398, 2681813314, 2606217110, 2671180567, 2690315831, 2728369607, 2623620502, 2703718777, 2698536485, 2703718789, 2713896774
7	2688076778	2688076788	https://img.jgi.doe.gov/cgi-bin/mer/main.cgi?section=ScaffoldGraph&page=scaffoldGraph&scaffold_oid=2687453745&start_coord=995808&end_coord=1007539	E. coli EC12	2740892443	Ga0132566_1023	2740985277	2743469200	2743469206	+	17995	23517	5522	5	https://img.jgi.doe.gov/cgi-bin/mer/main.cgi?section=ScaffoldGraph&page=scaffoldGraph&scaffold_oid=2740985277&start_coord=17995&end_coord=23517	2743469201, 2743469202, 2743469203, 2743469204, 2743469205	protein HokE, CRISPR-associated helicase, Cas3 family, hypothetical protein, CRISPR system Cascade subunit CasA	None	2743469203_CRISPR, 2743469205_CRISPR	CRISPR	1
7	2688076778	2688076788	https://img.jgi.doe.gov/cgi-bin/mer/main.cgi?section=ScaffoldGraph&page=scaffoldGraph&scaffold_oid=2687453745&start_coord=995808&end_coord=1007539	E. coli YD786	2687453563	Ga0133409_11	2687454344	2689288834	2689288843	+	1089666	1096278	6612	8	https://img.jgi.doe.gov/cgi-bin/mer/main.cgi?section=ScaffoldGraph&page=scaffoldGraph&scaffold_oid=2687454344&start_coord=1089666&end_coord=1096278	2689288835, 2689288836, 2689288837, 2689288838, 2689288839, 2689288840, 2689288841, 2689288842	protein HokE, CRISPR-associated helicase Cas3/CRISPR-associated endonuclease Cas3-HD, CRISPR-associated protein, Cse4 family, CRISPR system Cascade subunit CasD, CRISPR system Cascade subunit CasE, CRISP-associated protein Cas1, CRISPR-associated protein Cas2	None	2689288837_CRISPR, 2689288838_CRISPR, 2689288839_CRISPR, 2689288840_CRISPR, 2689288841_CRISPR, 2689288842_CRISPR	CRISPR	16	E. coli IMT31352, E. coli IMT31487, E. coli IMT33204, E. coli IMT28707, E. coli RiKo 2305/09, E. coli IMT28764, E. coli IMT31351, E. coli IMT33180, E. coli EC13, E. coli K71-77, E. coli sv. O157:H7 1130, E. coli sv. O157:H7 9234, E. coli sv. O157:H7 4276, E. coli sv. O157:H7 2159	2713896831, 2713896832, 2713896835, 2713896828, 2623620497, 2713896829, 2713896830, 2713896833, 2740892444, 2663762841, 2718218322, 2718218104, 2718217960, 2718217715
7	2688076778	2688076788	https://img.jgi.doe.gov/cgi-bin/mer/main.cgi?section=ScaffoldGraph&page=scaffoldGraph&scaffold_oid=2687453745&start_coord=995808&end_coord=1007539	E. coli H2	2721755724	Ga0174800_13	2721801354	2723740048	2723740063	+	970742	983341	12599	14	https://img.jgi.doe.gov/cgi-bin/mer/main.cgi?section=ScaffoldGraph&page=scaffoldGraph&scaffold_oid=2721801354&start_coord=970742&end_coord=983341	2723740049, 2723740050, 2723740051, 2723740052, 2723740053, 2723740054, 2723740055, 2723740056, 2723740057, 2723740058, 2723740059, 2723740060, 2723740061, 2723740062	transposase, Integrase core domain-containing protein, protein HokE, hypothetical protein, Transposase DDE domain-containing protein, CRISPR-associated endonuclease/helicase Cas3, CRISPR system Cascade subunit CasA, CRISPR system Cascade subunit CasB, CRISPR system Cascade subunit CasC, CRISPR system Cascade subunit CasD, CRISPR system Cascade subunit CasE, CRISP-associated protein Cas1, CRISPR-associated protein Cas2	None	2723740055_CRISPR, 2723740056_CRISPR, 2723740057_CRISPR, 2723740058_CRISPR, 2723740059_CRISPR, 2723740060_CRISPR, 2723740061_CRISPR, 2723740062_CRISPR	CRISPR	111	E. coli HUSEC2011, E. coli EC590, E. coli sv. O168 09-00049, E. coli GB089, E. coli sv. O104:H4 C227-11 368 shch, E. coli S30, E. coli PCN061, E. coli H7, E. coli STEC 3084, E. coli STEC 3087, E. coli H1, E. coli 500858_aEPEC, E. coli 504647_aEPEC, E. coli 504888_aEPEC, E. coli 503320, E. coli sv. O96:H19 CFSAN029787, E. coli AW1.7, E. coli STEC 1363, E. coli 303139, E. coli 503459_aEPEC, E. coli 702890, E. coli STEC 2211, E. coli sv. 103 FHI16, E. coli CVM N36393PS, E. coli G3/10, E. coli 102929, E. coli 300711_aEPEC, E. coli EPEC 1572, E. coli sv. O157:H7 FRIK944, E. coli 100383_aEPEC, E. coli STEC 623, E. coli CO6CE1353, E. coli 07-4352, E. coli CO6CE1943, E. coli 702745_aEPEC, E. coli STEC 989, E. coli ATCC 35150 NalR, E. coli OLC-469, E. coli STEC 2868, E. coli O157:H7 CO283, E. coli sv. O157:H7 FRIK2069, E. coli sv. O157:H7 8368, E. coli sv. O157:H7 FRIK2455, E. coli O157:H7 LCDC7236, E. coli O157:H7 SS52, E. coli sv. O157:H7 FRIK2533, E. coli RM9387 (contamination screened), E. coli OLC-797, E. coli 100554_aEPEC, E. coli 202474, E. coli sv. O157:H7 JEONG-1266, E. coli sv. O157:H7 472, E. coli M3, E. coli C1-057, E. coli NADC 5570/86-24/6565, E. coli M8, E. coli PARC447, E. coli PA20, E. coli O157:H7 Sakai, E. coli 500618_aEPEC, E. coli sv. O157:H7 319, E. coli 04-2751, E. coli 2-177-06_S4_C2, E. coli NADC 5570/86-24/6564, E. coli C8, E. coli sv. O157:H7 7784, E. coli O157 644-PT8, E. coli CI5 replaces 98225, E. coli O157:H7 EDL 932, E. coli M18, E. coli 789 replaces 98198, E. coli B66, E. coli M1, E. coli O157:H7 WS4202 replaces 100920, E. coli 200232, E. coli STEC 2980, E. coli 102328_aEPEC, E. coli O157:H7 Rafaela_II, E. coli SRCC 1675, E. coli E898, E. coli O157:H7 7.1_Anguil, E. coli sv. O157:H7 3384, E. coli 200758_aEPEC, E. coli 702971, E. coli 500193, E. coli sv. O157:H7 272, E. coli sv. O157:H7 155, E. coli C2, E. coli STEC 2667, E. coli STEC 2505, E. coli CVM N35912PS, E. coli O157 180-PT54, E. coli 504005_aEPEC, E. coli STEC 1375, E. coli STEC 2746, E. coli 28RC1, E. coli sv. O157:H7 9000, E. coli sv. O157:H7 350, E. coli sv. O157:H7 10671, E. coli 1935, E. coli STEC 2441, E. coli STEC 299, E. coli STEC_St. Olav176, E. coli St. Olav178, E. coli CFSAN004176, E. coli ECO5_020, E. coli 35402, E. coli RCE05	2687453188, 2718218132, 2721755660, 2718217885, 2718217874, 2718218095, 2627853771, 2721755658, 2703718861, 2703718862, 2721755498, 2693429768, 2698536317, 2695420423, 2693429666, 2721755643, 2698536570, 2671180458, 2654587570, 2695420747, 2671180556, 2703718801, 2740892234, 2737471819, 2636415959, 2648501392, 2671180427, 2698536387, 2718218360, 2671180778, 2671180609, 2713896783, 2711768054, 2675903425, 2695420651, 2671180755, 2684622617, 2667527993, 2703718673, 2671180524, 2687453582, 2718218130, 2687453589, 2671180395, 2627853701, 2684623171, 2634166512, 2681813206, 2698536379, 2671180695, 2687453108, 2718218100, 2721755497, 2630968414, 2721755652, 2721755496, 2713896788, 2721755655, 2657245464, 2693429518, 2721755651, 2711768030, 2609459860, 2718218399, 2718217867, 2718218396, 2721755646, 2654587996, 2690315827, 2721755720, 2654588006, 2711768039, 2718217716, 2654588054, 2681813318, 2698536397, 2671181136, 2713896736, 2687453508, 2711768044, 2713896737, 2718217710, 2690315994, 2695420646, 2695420718, 2718218449, 2718218305, 2718218309, 2703719366, 2671180710, 2737471856, 2718218227, 2675903313, 2703718794, 2703718873, 2684623127, 2718217789, 2718218228, 2718217787, 2713896782, 2703718805, 2703718771, 2700989509, 2700989510, 2718218139, 2657245660, 2663763028, 2740892449
7	2688076778	2688076788	https://img.jgi.doe.gov/cgi-bin/mer/main.cgi?section=ScaffoldGraph&page=scaffoldGraph&scaffold_oid=2687453745&start_coord=995808&end_coord=1007539	E. coli D4	2718218304	Ga0175454_11	2718228972	2720898488	2720898498	+	1018122	1024446	6324	9	https://img.jgi.doe.gov/cgi-bin/mer/main.cgi?section=ScaffoldGraph&page=scaffoldGraph&scaffold_oid=2718228972&start_coord=1018122&end_coord=1024446	2720898489, 2720898490, 2720898491, 2720898492, 2720898493, 2720898494, 2720898495, 2720898496, 2720898497	CRISPR-associated endonuclease Cas3-HD, transposase, putative transposase, CT1975-like protein, CRISPR system Cascade subunit CasD, CRISPR system Cascade subunit CasE, CRISP-associated protein Cas1, CRISPR-associated protein Cas2	None	2720898490_CRISPR, 2720898494_CRISPR, 2720898495_CRISPR, 2720898496_CRISPR, 2720898497_CRISPR	CRISPR	2	E. coli D9	2721755663
7	2688076778	2688076788	https://img.jgi.doe.gov/cgi-bin/mer/main.cgi?section=ScaffoldGraph&page=scaffoldGraph&scaffold_oid=2687453745&start_coord=995808&end_coord=1007539	E. coli S1	2718217884	Ga0175638_12	2718228144	2719188281	2719188289	+	1028104	1034487	6383	7	https://img.jgi.doe.gov/cgi-bin/mer/main.cgi?section=ScaffoldGraph&page=scaffoldGraph&scaffold_oid=2718228144&start_coord=1028104&end_coord=1034487	2719188282, 2719188283, 2719188284, 2719188285, 2719188286, 2719188287, 2719188288	CRISPR-associated endonuclease Cas3-HD, Transposase, CRISPR system Cascade subunit CasD, CRISPR system Cascade subunit CasE, CRISP-associated protein Cas1, CRISPR-associated protein Cas2	None	2719188283_CRISPR, 2719188285_CRISPR, 2719188286_CRISPR, 2719188287_CRISPR, 2719188288_CRISPR	CRISPR	1
7	2688076778	2688076788	https://img.jgi.doe.gov/cgi-bin/mer/main.cgi?section=ScaffoldGraph&page=scaffoldGraph&scaffold_oid=2687453745&start_coord=995808&end_coord=1007539	E. coli MRSN346595	2721755706	Ga0175943_15	2721801300	2723665938	2723665953	+	1013338	1025451	12113	14	https://img.jgi.doe.gov/cgi-bin/mer/main.cgi?section=ScaffoldGraph&page=scaffoldGraph&scaffold_oid=2721801300&start_coord=1013338&end_coord=1025451	2723665939, 2723665940, 2723665941, 2723665942, 2723665943, 2723665944, 2723665945, 2723665946, 2723665947, 2723665948, 2723665949, 2723665950, 2723665951, 2723665952	protein HokE, Transposase DDE domain-containing protein, hypothetical protein, CRISPR-associated endonuclease/helicase Cas3, CRISPR system Cascade subunit CasA, transposase, IS5 family, CRISPR system Cascade subunit CasA, CRISPR system Cascade subunit CasB, CRISPR system Cascade subunit CasC, CRISPR system Cascade subunit CasD, CRISPR system Cascade subunit CasE, CRISP-associated protein Cas1, CRISPR-associated protein Cas2	None	2723665943_CRISPR, 2723665944_CRISPR, 2723665946_CRISPR, 2723665947_CRISPR, 2723665948_CRISPR, 2723665949_CRISPR, 2723665950_CRISPR, 2723665951_CRISPR, 2723665952_CRISPR	CRISPR	7	E. coli sv. O36:H14 06-00048, E. coli MRSN346355, E. coli CVM N34352PS, E. coli MRSN346638, E. coli MRSN352231, E. coli 48	2721755653, 2718217863, 2737471828, 2718218450, 2718218307, 2617271340
7	2688076778	2688076788	https://img.jgi.doe.gov/cgi-bin/mer/main.cgi?section=ScaffoldGraph&page=scaffoldGraph&scaffold_oid=2687453745&start_coord=995808&end_coord=1007539	E. coli D6	2721755709	Ga0175947_11	2721801308	2723675360	2723675373	+	1061938	1073740	11802	12	https://img.jgi.doe.gov/cgi-bin/mer/main.cgi?section=ScaffoldGraph&page=scaffoldGraph&scaffold_oid=2721801308&start_coord=1061938&end_coord=1073740	2723675361, 2723675362, 2723675363, 2723675364, 2723675365, 2723675366, 2723675367, 2723675368, 2723675369, 2723675370, 2723675371, 2723675372	transposase, Integrase core domain-containing protein, protein HokE, CRISPR-associated endonuclease/helicase Cas3, CRISPR system Cascade subunit CasA, CRISPR system Cascade subunit CasB, CRISPR-associated protein, Cse4 family, CRISPR system Cascade subunit CasD, CRISPR system Cascade subunit CasE, CRISP-associated protein Cas1, CRISPR-associated protein Cas2	None	2723675365_CRISPR, 2723675366_CRISPR, 2723675367_CRISPR, 2723675368_CRISPR, 2723675369_CRISPR, 2723675370_CRISPR, 2723675371_CRISPR, 2723675372_CRISPR	CRISPR	160	E. coli 50739467, E. coli 503238_aEPEC, E. coli S.93, E. coli K71, E. coli S40, E. coli 302082, E. coli E955, E. coli 210205630, E. coli K, E. coli VKPM B-10182, E. coli STEC 1686, E. coli M10, E. coli W, E. coli 402138_aEPEC, E. coli S10, E. coli 402097_aEPEC, E. coli 402842, E. coli INSRA6015, E. coli CVM N38733PS, E. coli SCB15, E. coli CVM N37067PS, E. coli B107, E. coli H10, E. coli 100269_aEPEC, E. coli 503130_aEPEC, E. coli D10, E. coli EC7, E. coli 204263_aEPEC, E. coli 403066, E. coli 500095, E. coli STEC 2346, E. coli 06-2710, E. coli KO11, E. coli 500197_aEPEC, E. coli CVM N36903PS, E. coli FHI37, E. coli 94-3024 (unscreened), E. coli OLC-816, E. coli 503662_aEPEC, E. coli 583, E. coli ST2747a, E. coli 403523, E. coli STEC 200, E. coli STEC 2499, E. coli M6, E. coli ST2747, E. coli 402635, E. coli STEC 2573, E. coli 11-2915, E. coli PARC450, E. coli sv. 113 FHI35, E. coli 12-3622, E. coli 501029_aEPEC, E. coli MRSN346647, E. coli 504324, E. coli G400871, E. coli FE95160, E. coli C1, E. coli 53C, E. coli 500864_aEPEC, E. coli 08-GJ444, E. coli 1-392-07_S1_C1, E. coli 2-474-04_S4_C2, E. coli UCD-JA18, E. coli 504821_aEPEC, E. coli CVM N34557PS, E. coli 201534_aEPEC, E. coli 700149, E. coli STEC 709, E. coli STEC 2841, E. coli R302583-2B, E. coli H14, E. coli FORC_041, E. coli Co6114, E. coli G500007, E. coli UPEC_007, E. coli H15, E. coli 103573, E. coli 602206, E. coli STEC 3039, E. coli G500297-1, E. coli 268-78-1, E. coli 300086_aEPEC, E. coli 702328, E. coli 1-392-07_S1_C2, E. coli St. Olav179, E. coli 703258_aEPEC, E. coli 702566, E. coli G302544, E. coli STEC 1117, E. coli CVM N33804PS, E. coli M11, E. coli G401529, E. coli CD121, E. coli S50, E. coli S56, E. coli STEC 1188, E. coli STEC 2826, E. coli CD3, E. coli 200146, E. coli 201214_aEPEC, E. coli 700863, E. coli UC5, E. coli CVM N33633PS, E. coli 401091, E. coli 12, E. coli 34870, E. coli UCD_JA69, E. coli 400549_aEPEC, E. coli D5, E. coli 200696, E. coli STEC 2450, E. coli ECC-1470, E. coli 224, E. coli 402898, E. coli S51, E. coli 304, E. coli 504300_aEPEC, E. coli 300073, E. coli STEC 2954, E. coli CVM N34152PS, E. coli C4, E. coli NCCP 15653, E. coli CVM N33825PS, E. coli S3, E. coli S21, E. coli S42, E. coli CVM N33574PS, E. coli FORC_029, E. coli CVM N36963PS, E. coli 400897_aEPEC, E. coli 402227_aEPEC, E. coli D7, E. coli SLPE, E. coli ACN001, E. coli OLC-682, E. coli EDL933-1, E. coli FAP1, E. coli 503311, E. coli 2-210-07_S4_C1, E. coli ACN002, E. coli STEC_St. Olav39, E. coli St. Olav40, E. coli STEC 2743, E. coli 504718, E. coli 3-073-06_S4_C2, E. coli 07-3502, E. coli 504449, E. coli RCE02, E. coli C7, E. coli 402804, E. coli 702797, E. coli RCE08, E. coli C3, E. coli 402780, E. coli D3, E. coli 402977, E. coli 403096	2695420538, 2695420372, 2713897055, 2675903468, 2718218129, 2695420699, 2711768053, 2721755676, 2503538007, 2617271336, 2703718798, 2718218355, 2506520037, 2690316149, 2718218358, 2690316296, 2671180299, 2724678973, 2734482778, 2636415673, 2734482780, 2740892041, 2721755657, 2698536335, 2698536454, 2718218435, 2648501180, 2693429635, 2690316224, 2698536301, 2703718803, 2711768060, 2636415642, 2671180758, 2684622775, 2740892231, 2645727867, 2660238135, 2695420728, 2713896787, 2648501802, 2693429524, 2671181085, 2703718806, 2718218098, 2654587772, 2695420855, 2675903324, 2711768063, 2713896790, 2740892235, 2711768064, 2693429734, 2718217795, 2695420676, 2711768068, 2671180296, 2718217869, 2627854066, 2695420847, 2711768032, 2619619127, 2609459848, 2648501920, 2690316188, 2737471826, 2693429700, 2698536443, 2698536508, 2703718816, 2711768073, 2721755723, 2718218397, 2718217860, 2695420373, 2740892427, 2721755726, 2654587685, 2671180283, 2703718859, 2711768076, 2721755725, 2690316115, 2693429668, 2609459820, 2660238423, 2690316225, 2695420595, 2675903654, 2698536574, 2737471836, 2718218134, 2703719354, 2728369184, 2721755721, 2718218135, 2703718787, 2703718821, 2728369186, 2645727562, 2671180643, 2690316064, 2728369187, 2737471843, 2645728078, 2667528074, 2713896769, 2609460053, 2690316241, 2721755710, 2690316109, 2703718871, 2639762844, 2667528045, 2698536372, 2718218168, 2671180460, 2695420804, 2693429713, 2675903536, 2737471860, 2718218171, 2728369608, 2737471863, 2718218128, 2718218361, 2718218126, 2737471868, 2721755662, 2734482782, 2690316131, 2698536450, 2718218359, 2648501208, 2636415906, 2700989486, 2718218436, 2627853910, 2695420876, 2609459774, 2687453530, 2667527608, 2660238548, 2703718812, 2671180360, 2606217109, 2698536576, 2695420503, 2740892440, 2721755728, 2645728048, 2690316153, 2740892489, 2718218452, 2690316161, 2718218453, 2698536418, 2695420705
8	2688076809	2688076811	https://img.jgi.doe.gov/cgi-bin/mer/main.cgi?section=ScaffoldGraph&page=scaffoldGraph&scaffold_oid=2687453745&start_coord=1024915&end_coord=1028116	E. coli 1-176-05_S3_C2	2617270948	Ga0054894_127	2617318931	2618157235	2618157241	+	81035	86904	5869	5	https://img.jgi.doe.gov/cgi-bin/mer/main.cgi?section=ScaffoldGraph&page=scaffoldGraph&scaffold_oid=2617318931&start_coord=81035&end_coord=86904	2618157236, 2618157237, 2618157238, 2618157239, 2618157240	hypothetical protein, DNA-binding transcriptional regulator, LysR family, hypothetical protein, Permease of the drug/metabolite transporter (DMT) superfamily, hypothetical protein	None			1
8	2688076809	2688076811	https://img.jgi.doe.gov/cgi-bin/mer/main.cgi?section=ScaffoldGraph&page=scaffoldGraph&scaffold_oid=2687453745&start_coord=1024915&end_coord=1028116	E. coli 4552-1	2617271044	Ga0055116_1011	2617330736	2618598344	2618598369	+	21980	42650	20670	24	https://img.jgi.doe.gov/cgi-bin/mer/main.cgi?section=ScaffoldGraph&page=scaffoldGraph&scaffold_oid=2617330736&start_coord=21980&end_coord=42650	2618598345, 2618598346, 2618598347, 2618598348, 2618598349, 2618598350, 2618598351, 2618598352, 2618598353, 2618598354, 2618598355, 2618598356, 2618598357, 2618598358, 2618598359, 2618598360, 2618598361, 2618598362, 2618598363, 2618598364, 2618598365, 2618598366, 2618598367, 2618598368	hypothetical protein, Predicted P-loop ATPase, KAP-like, hypothetical protein, 7-cyano-7-deazaguanine synthase (queuosine biosynthesis), TatD DNase family protein, hypothetical protein, hypothetical protein, hypothetical protein, Protein of unknown function (DUF4238), Phage integrase family protein, Phage integrase family protein, hypothetical protein, hypothetical protein, hypothetical protein, hypothetical protein, hypothetical protein, Relaxase/Mobilisation nuclease domain-containing protein, hypothetical protein, hypothetical protein, hypothetical protein, hypothetical protein, hypothetical protein, hypothetical protein, hypothetical protein	Putative transposon	2618598346_Gao_Qat, 2618598347_Gao_Qat, 2618598348_Gao_Qat, 2618598349_Gao_Qat	Gao_Qat	1
8	2688076809	2688076811	https://img.jgi.doe.gov/cgi-bin/mer/main.cgi?section=ScaffoldGraph&page=scaffoldGraph&scaffold_oid=2687453745&start_coord=1024915&end_coord=1028116	E. coli OLC-733	2667527592	Ga0113026_113	2667545554	2668710226	2668710245	+	102700	119677	16977	18	https://img.jgi.doe.gov/cgi-bin/mer/main.cgi?section=ScaffoldGraph&page=scaffoldGraph&scaffold_oid=2667545554&start_coord=102700&end_coord=119677	2668710227, 2668710228, 2668710229, 2668710230, 2668710231, 2668710232, 2668710233, 2668710234, 2668710235, 2668710236, 2668710237, 2668710238, 2668710239, 2668710240, 2668710241, 2668710242, 2668710243, 2668710244	hypothetical protein, hypothetical protein, hypothetical protein, Phage integrase family protein, hypothetical protein, hypothetical protein, hypothetical protein, hypothetical protein, hypothetical protein, Relaxase/Mobilisation nuclease domain-containing protein, hypothetical protein, hypothetical protein, hypothetical protein, hypothetical protein, nucleoid-associated protein, hypothetical protein, hypothetical protein, hypothetical protein	Putative transposon			1
8	2688076809	2688076811	https://img.jgi.doe.gov/cgi-bin/mer/main.cgi?section=ScaffoldGraph&page=scaffoldGraph&scaffold_oid=2687453745&start_coord=1024915&end_coord=1028116	E. coli 100554_aEPEC	2698536379	Ga0119558_1007	2698545747	2698848038	2698848065	+	89160	115549	26389	26	https://img.jgi.doe.gov/cgi-bin/mer/main.cgi?section=ScaffoldGraph&page=scaffoldGraph&scaffold_oid=2698545747&start_coord=89160&end_coord=115549	2698848039, 2698848040, 2698848041, 2698848042, 2698848043, 2698848044, 2698848045, 2698848046, 2698848047, 2698848048, 2698848049, 2698848050, 2698848051, 2698848052, 2698848053, 2698848054, 2698848055, 2698848056, 2698848057, 2698848058, 2698848059, 2698848060, 2698848061, 2698848062, 2698848063, 2698848064	Integrase, choline/glycine/proline betaine transport protein, Uncharacterized membrane protein, hypothetical protein, Phage integrase family protein, hypothetical protein, hypothetical protein, hypothetical protein, hypothetical protein, hypothetical protein, hypothetical protein, DNA repair protein RadC, Protein of unknown function (DUF2787), cytoskeleton bundling-enhancing protein CbeA, cytoskeleton-binding toxin CbtA, Site-specific recombinase XerD, hypothetical protein, transcriptional regulator, AlpA family, hypothetical protein, type I restriction enzyme M protein, type I restriction enzyme, S subunit, Predicted transport protein, type I restriction enzyme, R subunit, hypothetical protein, cell filamentation protein, hypothetical protein	Prophage	2698848058_RM_type_I, 2698848059_RM_type_I, 2698848061_RM_type_I	RM_type_I	1
8	2688076809	2688076811	https://img.jgi.doe.gov/cgi-bin/mer/main.cgi?section=ScaffoldGraph&page=scaffoldGraph&scaffold_oid=2687453745&start_coord=1024915&end_coord=1028116	E. coli 200499	2690316321	Ga0119705_103	2690376072	2693183782	2693183795	+	364646	378567	13921	12	https://img.jgi.doe.gov/cgi-bin/mer/main.cgi?section=ScaffoldGraph&page=scaffoldGraph&scaffold_oid=2690376072&start_coord=364646&end_coord=378567	2693183783, 2693183784, 2693183785, 2693183786, 2693183787, 2693183788, 2693183789, 2693183790, 2693183791, 2693183792, 2693183793, 2693183794	hypothetical protein, hypothetical protein, Predicted ATP-dependent endonuclease of the OLD family, contains P-loop ATPase and TOPRIM domains, Reverse transcriptase (RNA-dependent DNA polymerase), hypothetical protein, hypothetical protein, hypothetical protein, hypothetical protein, hypothetical protein, Relaxase/Mobilisation nuclease domain-containing protein, hypothetical protein, protein of unknown function (DUF4209)	Integrated plasmid/conjugative element	2693183785_Retron, 2693183786_Retron	Retron	1
8	2688076809	2688076811	https://img.jgi.doe.gov/cgi-bin/mer/main.cgi?section=ScaffoldGraph&page=scaffoldGraph&scaffold_oid=2687453745&start_coord=1024915&end_coord=1028116	E. coli 06-2710	2711768060	Ga0124315_102	2711779033	2712065400	2712065424	+	323332	343539	20207	23	https://img.jgi.doe.gov/cgi-bin/mer/main.cgi?section=ScaffoldGraph&page=scaffoldGraph&scaffold_oid=2711779033&start_coord=323332&end_coord=343539	2712065401, 2712065402, 2712065403, 2712065404, 2712065405, 2712065406, 2712065407, 2712065408, 2712065409, 2712065410, 2712065411, 2712065412, 2712065413, 2712065414, 2712065415, 2712065416, 2712065417, 2712065418, 2712065419, 2712065420, 2712065421, 2712065422, 2712065423	Integrase, hypothetical protein, hypothetical protein, Ftsk gamma domain-containing protein, hypothetical protein, hypothetical protein, transcriptional regulator, Nlp family, hypothetical protein, hypothetical protein, Protein of unknown function (DUF2787), hypothetical protein, hypothetical protein, hypothetical protein, hypothetical protein, transcriptional regulator, AlpA family, hypothetical protein, hypothetical protein, type I restriction enzyme M protein, type I restriction enzyme, S subunit, Predicted transport protein, type I restriction enzyme, R subunit, hypothetical protein, hypothetical protein	None	2712065418_RM_type_I, 2712065419_RM_type_I, 2712065421_RM_type_I	RM_type_I	1
8	2688076809	2688076811	https://img.jgi.doe.gov/cgi-bin/mer/main.cgi?section=ScaffoldGraph&page=scaffoldGraph&scaffold_oid=2687453745&start_coord=1024915&end_coord=1028116	E. coli Chronic_salp_APECgr01	2711768166	Ga0124504_1012	2711798202	2712511528	2712511543	+	98021	111608	13587	14	https://img.jgi.doe.gov/cgi-bin/mer/main.cgi?section=ScaffoldGraph&page=scaffoldGraph&scaffold_oid=2711798202&start_coord=98021&end_coord=111608	2712511529, 2712511530, 2712511531, 2712511532, 2712511533, 2712511534, 2712511535, 2712511536, 2712511537, 2712511538, 2712511539, 2712511540, 2712511541, 2712511542	hypothetical protein, hypothetical protein, protein of unknown function (DUF4062), Reverse transcriptase (RNA-dependent DNA polymerase), hypothetical protein, hypothetical protein, hypothetical protein, hypothetical protein, hypothetical protein, Relaxase/Mobilisation nuclease domain-containing protein, hypothetical protein, hypothetical protein, hypothetical protein, hypothetical protein	Integrated plasmid/conjugative element	2712511532_DRT	DRT	1
8	2688076809	2688076811	https://img.jgi.doe.gov/cgi-bin/mer/main.cgi?section=ScaffoldGraph&page=scaffoldGraph&scaffold_oid=2687453745&start_coord=1024915&end_coord=1028116	E. coli CVM N41556PS	2734482771	Ga0130641_1024	2734684110	2737317368	2737317385	+	70943	84830	13887	16	https://img.jgi.doe.gov/cgi-bin/mer/main.cgi?section=ScaffoldGraph&page=scaffoldGraph&scaffold_oid=2734684110&start_coord=70943&end_coord=84830	2737317369, 2737317370, 2737317371, 2737317372, 2737317373, 2737317374, 2737317375, 2737317376, 2737317377, 2737317378, 2737317379, 2737317380, 2737317381, 2737317382, 2737317383, 2737317384	hypothetical protein, hypothetical protein, hypothetical protein, ThiF family protein, integrative and conjugative element protein, VC0181 family, Metal-dependent hydrolase, beta-lactamase superfamily II, hypothetical protein, hypothetical protein, hypothetical protein, Relaxase/Mobilisation nuclease domain-containing protein, hypothetical protein, hypothetical protein, hypothetical protein, Primase C terminal 1 (PriCT-1), hypothetical protein, hypothetical protein	Integrated plasmid/conjugative element			2	E. coli G220	2703718843
8	2688076809	2688076811	https://img.jgi.doe.gov/cgi-bin/mer/main.cgi?section=ScaffoldGraph&page=scaffoldGraph&scaffold_oid=2687453745&start_coord=1024915&end_coord=1028116	E. coli CVM N36113PS	2737471854	Ga0130699_1049	2737500767	2738055665	2738055686	+	23958	44354	20396	20	https://img.jgi.doe.gov/cgi-bin/mer/main.cgi?section=ScaffoldGraph&page=scaffoldGraph&scaffold_oid=2737500767&start_coord=23958&end_coord=44354	2738055666, 2738055667, 2738055668, 2738055669, 2738055670, 2738055671, 2738055672, 2738055673, 2738055674, 2738055675, 2738055676, 2738055677, 2738055678, 2738055679, 2738055680, 2738055681, 2738055682, 2738055683, 2738055684, 2738055685	hypothetical protein, protein of unknown function (DUF1837), Helicase conserved C-terminal domain-containing protein, hypothetical protein, hypothetical protein, hypothetical protein, Phage integrase family protein, Phage integrase family protein, hypothetical protein, hypothetical protein, protein of unknown function (DUF4755), Relaxase/Mobilisation nuclease domain-containing protein, hypothetical protein, hypothetical protein, hypothetical protein, integrative and conjugative element protein, VC0181 family, ThiF family protein, hypothetical protein, hypothetical protein, hypothetical protein	Putative transposon	2738055667_Hachiman, 2738055668_Hachiman	Hachiman	1
8	2688076809	2688076811	https://img.jgi.doe.gov/cgi-bin/mer/main.cgi?section=ScaffoldGraph&page=scaffoldGraph&scaffold_oid=2687453745&start_coord=1024915&end_coord=1028116	E. coli EC12	2740892443	Ga0132566_1023	2740985277	2743469230	2743469241	+	46931	59116	12185	10	https://img.jgi.doe.gov/cgi-bin/mer/main.cgi?section=ScaffoldGraph&page=scaffoldGraph&scaffold_oid=2740985277&start_coord=46931&end_coord=59116	2743469231, 2743469232, 2743469233, 2743469234, 2743469235, 2743469236, 2743469237, 2743469238, 2743469239, 2743469240	Integrase, hypothetical protein, hypothetical protein, type I restriction enzyme M protein, type I restriction enzyme, S subunit, Predicted transport protein, type I restriction enzyme, R subunit, hypothetical protein, cell filamentation protein, hypothetical protein	None	2743469234_RM_type_I, 2743469235_RM_type_I, 2743469237_RM_type_I	RM_type_I	1
8	2688076809	2688076811	https://img.jgi.doe.gov/cgi-bin/mer/main.cgi?section=ScaffoldGraph&page=scaffoldGraph&scaffold_oid=2687453745&start_coord=1024915&end_coord=1028116	E. coli SCM-21	2744054854	Ga0133158_101	2744096925	2745891136	2745891158	+	2785093	2808940	23847	21	https://img.jgi.doe.gov/cgi-bin/mer/main.cgi?section=ScaffoldGraph&page=scaffoldGraph&scaffold_oid=2744096925&start_coord=2785093&end_coord=2808940	2745891137, 2745891138, 2745891139, 2745891140, 2745891141, 2745891142, 2745891143, 2745891144, 2745891145, 2745891146, 2745891147, 2745891148, 2745891149, 2745891150, 2745891151, 2745891152, 2745891153, 2745891154, 2745891155, 2745891156, 2745891157	hypothetical protein, hypothetical protein, hypothetical protein, hypothetical protein, type I restriction enzyme M protein, type I restriction enzyme, S subunit, type I restriction enzyme, R subunit, hypothetical protein, protein of unknown function (DUF4868), hypothetical protein, hypothetical protein, hypothetical protein, hypothetical protein, Relaxase/Mobilisation nuclease domain-containing protein, hypothetical protein, hypothetical protein, hypothetical protein, hypothetical protein, hypothetical protein, hypothetical protein, hypothetical protein	Integrated plasmid/conjugative element	2745891138_Gao_Her_DUF, 2745891139_Gao_Her_DUF, 2745891141_RM_type_I, 2745891142_RM_type_I, 2745891143_RM_type_I, 2745891144_Kiwa, 2745891145_Kiwa	Gao_Her_DUF, RM_type_I, Kiwa	1
8	2688076809	2688076811	https://img.jgi.doe.gov/cgi-bin/mer/main.cgi?section=ScaffoldGraph&page=scaffoldGraph&scaffold_oid=2687453745&start_coord=1024915&end_coord=1028116	E. coli K-15KW01	2718218102	Ga0175135_11	2718228599	2720094657	2720094669	+	1209769	1223619	13850	11	https://img.jgi.doe.gov/cgi-bin/mer/main.cgi?section=ScaffoldGraph&page=scaffoldGraph&scaffold_oid=2718228599&start_coord=1209769&end_coord=1223619	2720094658, 2720094659, 2720094660, 2720094661, 2720094662, 2720094663, 2720094664, 2720094665, 2720094666, 2720094667, 2720094668	protein of unknown function (DUF4102), hypothetical protein, hypothetical protein, Transposase, DNA replication protein DnaC, Reverse transcriptase (RNA-dependent DNA polymerase), Transposase, hypothetical protein, hypothetical protein, Protein of unknown function (DUF1778), putative toxin-antitoxin system antitoxin component, TIGR02293 family	None	2720094663_DRT	DRT	2	E. coli ECONIH2	2721755647
8	2688076809	2688076811	https://img.jgi.doe.gov/cgi-bin/mer/main.cgi?section=ScaffoldGraph&page=scaffoldGraph&scaffold_oid=2687453745&start_coord=1024915&end_coord=1028116	E. coli H1	2721755498	Ga0175635_13	2721800928	2722776296	2722776316	+	1036855	1059150	22295	19	https://img.jgi.doe.gov/cgi-bin/mer/main.cgi?section=ScaffoldGraph&page=scaffoldGraph&scaffold_oid=2721800928&start_coord=1036855&end_coord=1059150	2722776297, 2722776298, 2722776299, 2722776300, 2722776301, 2722776302, 2722776303, 2722776304, 2722776305, 2722776306, 2722776307, 2722776308, 2722776309, 2722776310, 2722776311, 2722776312, 2722776313, 2722776314, 2722776315	hypothetical protein, hypothetical protein, hypothetical protein, hypothetical protein, hypothetical protein, hypothetical protein, hypothetical protein, Relaxase/Mobilisation nuclease domain-containing protein, hypothetical protein, hypothetical protein, hypothetical protein, hypothetical protein, type I restriction enzyme, R subunit, type I restriction enzyme, S subunit, type I restriction enzyme M protein, hypothetical protein, hypothetical protein, hypothetical protein, hypothetical protein	Integrated plasmid/conjugative element	2651305447_RM_type_I, 2651305448_RM_type_I, 2651305449_RM_type_I, 2722776309_RM_type_I, 2722776310_RM_type_I, 2722776311_RM_type_I, 2722776313_Gao_Her_DUF, 2722776314_Gao_Her_DUF	RM_type_I, Gao_Her_DUF	1
8	2688076809	2688076811	https://img.jgi.doe.gov/cgi-bin/mer/main.cgi?section=ScaffoldGraph&page=scaffoldGraph&scaffold_oid=2687453745&start_coord=1024915&end_coord=1028116	E. coli D8	2718218357	Ga0175961_11	2718229074	2721115033	2721115044	+	1178669	1189322	10653	10	https://img.jgi.doe.gov/cgi-bin/mer/main.cgi?section=ScaffoldGraph&page=scaffoldGraph&scaffold_oid=2718229074&start_coord=1178669&end_coord=1189322	2721115034, 2721115035, 2721115036, 2721115037, 2721115038, 2721115039, 2721115040, 2721115041, 2721115042, 2721115043	hypothetical protein, hypothetical protein, hypothetical protein, hypothetical protein, hypothetical protein, hypothetical protein, hypothetical protein, Relaxase/Mobilisation nuclease domain-containing protein, hypothetical protein, protein of unknown function (DUF4209)	Integrated plasmid/conjugative element			12	E. coli UPEC_008, E. coli 6-175-07_S3_C2, E. coli UCD-JA30, E. coli 50639799, E. coli TOP382-2, E. coli TOP291, E. coli TOP550-2, E. coli VACI-14, E. coli 3-105-05_S4_C2, E. coli TOP550-3 Ec13_E3F3	2740892429, 2609460346, 2648501334, 2667527584, 2698536361, 2663762858, 2700989430, 2713897190, 2609459849, 2675903339
9	2688076888	2688076921	https://img.jgi.doe.gov/cgi-bin/mer/main.cgi?section=ScaffoldGraph&page=scaffoldGraph&scaffold_oid=2687453745&start_coord=1094607&end_coord=1129673	E. coli ETEC H10407	2597489870	Ga0046384_gi309700213.3	2597512794	2597791057	2597791084	+	1225809	1255420	29611	26	https://img.jgi.doe.gov/cgi-bin/mer/main.cgi?section=ScaffoldGraph&page=scaffoldGraph&scaffold_oid=2597512794&start_coord=1225809&end_coord=1255420	2597791058, 2597791059, 2597791060, 2597791061, 2597791062, 2597791063, 2597791064, 2597791065, 2597791066, 2597791067, 2597791068, 2597791069, 2597791070, 2597791071, 2597791072, 2597791073, 2597791074, 2597791075, 2597791076, 2597791077, 2597791078, 2597791079, 2597791080, 2597791081, 2597791082, 2597791083	hypothetical protein, insertion element IS1 protein InsB, hypothetical protein, hypothetical protein, outer membrane autotransporter barrel domain-containing protein, hypothetical protein, transcriptional regulator, AlpA family, hypothetical protein, Phage integrase family protein, Phage integrase family protein, hypothetical protein, hypothetical protein, hypothetical protein, hypothetical protein, hypothetical protein, hypothetical protein, Relaxase/Mobilisation nuclease domain-containing protein, hypothetical protein, hypothetical protein, hypothetical protein, hypothetical protein, Phosphatidylserine/phosphatidylglycerophosphate/cardiolipin synthase, AAA domain-containing protein, Integrase	Putative transposon	2597791080_Mokosh, 2597791081_Mokosh	Mokosh	2	E. coli SEC470	2630968827
9	2688076888	2688076921	https://img.jgi.doe.gov/cgi-bin/mer/main.cgi?section=ScaffoldGraph&page=scaffoldGraph&scaffold_oid=2687453745&start_coord=1094607&end_coord=1129673	E. coli ST2747a	2648501802	Ga0054587_11	2648568691	2651324194	2651324216	+	1165491	1186748	21257	21	https://img.jgi.doe.gov/cgi-bin/mer/main.cgi?section=ScaffoldGraph&page=scaffoldGraph&scaffold_oid=2648568691&start_coord=1165491&end_coord=1186748	2651324195, 2651324196, 2651324197, 2651324198, 2651324199, 2651324200, 2651324201, 2651324202, 2651324203, 2651324204, 2651324205, 2651324206, 2651324207, 2651324208, 2651324209, 2651324210, 2651324211, 2651324212, 2651324213, 2651324214, 2651324215	hypothetical protein, hypothetical protein, outer membrane autotransporter barrel domain-containing protein, outer membrane autotransporter barrel domain-containing protein, putative DNA primase/helicase, hypothetical protein, hypothetical protein, hypothetical protein, hypothetical protein, hypothetical protein, hypothetical protein, hypothetical protein, transcriptional regulator, AlpA family, hypothetical protein, Ogr/Delta-like zinc finger, Phage polarity suppression protein (Psu), NACHT domain-containing protein, Integrase	Prophage			1
9	2688076888	2688076921	https://img.jgi.doe.gov/cgi-bin/mer/main.cgi?section=ScaffoldGraph&page=scaffoldGraph&scaffold_oid=2687453745&start_coord=1094607&end_coord=1129673	E. coli ST2747	2654587772	Ga0054588_11	2654605449	2655731919	2655731937	+	1167741	1187688	19947	17	https://img.jgi.doe.gov/cgi-bin/mer/main.cgi?section=ScaffoldGraph&page=scaffoldGraph&scaffold_oid=2654605449&start_coord=1167741&end_coord=1187688	2655731920, 2655731921, 2655731922, 2655731923, 2655731924, 2655731925, 2655731926, 2655731927, 2655731928, 2655731929, 2655731930, 2655731931, 2655731932, 2655731933, 2655731934, 2655731935, 2655731936	hypothetical protein, outer membrane autotransporter barrel domain-containing protein, outer membrane autotransporter barrel domain-containing protein, putative DNA primase/helicase, hypothetical protein, hypothetical protein, hypothetical protein, hypothetical protein, transcriptional regulator, AlpA family, hypothetical protein, Ogr/Delta-like zinc finger, Phage polarity suppression protein (Psu), NACHT domain-containing protein, Integrase	Prophage			1
9	2688076888	2688076921	https://img.jgi.doe.gov/cgi-bin/mer/main.cgi?section=ScaffoldGraph&page=scaffoldGraph&scaffold_oid=2687453745&start_coord=1094607&end_coord=1129673	E. coli ST540an	2648501797	Ga0054589_11	2648568641	2651305443	2651305456	+	1213959	1228629	14670	12	https://img.jgi.doe.gov/cgi-bin/mer/main.cgi?section=ScaffoldGraph&page=scaffoldGraph&scaffold_oid=2648568641&start_coord=1213959&end_coord=1228629	2651305444, 2651305445, 2651305446, 2651305447, 2651305448, 2651305449, 2651305450, 2651305451, 2651305452, 2651305453, 2651305454, 2651305455	Transposase, insertion element IS1 protein InsB, type I restriction enzyme, R subunit, type I restriction enzyme, S subunit, type I restriction enzyme M protein, hypothetical protein, ParB-like nuclease domain-containing protein, chromosome partitioning protein, ParB family, Site-specific DNA recombinase, Integrase	None	2651305447_RM_type_I, 2651305448_RM_type_I, 2651305449_RM_type_I	RM_type_I	2	E. coli ST540a	2651869857
9	2688076888	2688076921	https://img.jgi.doe.gov/cgi-bin/mer/main.cgi?section=ScaffoldGraph&page=scaffoldGraph&scaffold_oid=2687453745&start_coord=1094607&end_coord=1129673	E. coli 2-474-04_S1_C2	2609459791	Ga0054845_1020	2609494473	2610004516	2610004539	+	31827	50361	18534	22	https://img.jgi.doe.gov/cgi-bin/mer/main.cgi?section=ScaffoldGraph&page=scaffoldGraph&scaffold_oid=2609494473&start_coord=31827&end_coord=50361	2610004517, 2610004518, 2610004519, 2610004520, 2610004521, 2610004522, 2610004523, 2610004524, 2610004525, 2610004526, 2610004527, 2610004528, 2610004529, 2610004530, 2610004531, 2610004532, 2610004533, 2610004534, 2610004535, 2610004536, 2610004537, 2610004538	phage tail tape measure protein, TP901 family, core region, hypothetical protein, hypothetical protein, hypothetical protein, hypothetical protein, hypothetical protein, hypothetical protein, putative DNA primase/helicase, hypothetical protein, hypothetical protein, hypothetical protein, transcriptional regulator, AlpA family, hypothetical protein, Ogr/Delta-like zinc finger, Phage polarity suppression protein (Psu), hypothetical protein, hypothetical protein, AAA ATPase domain-containing protein, Integrase	Prophage			1
9	2688076888	2688076921	https://img.jgi.doe.gov/cgi-bin/mer/main.cgi?section=ScaffoldGraph&page=scaffoldGraph&scaffold_oid=2687453745&start_coord=1094607&end_coord=1129673	E. coli 3-020-07_S1_C3	2606217103	Ga0054865_1021	2606217548	2606236275	2606236292	+	24814	44039	19225	16	https://img.jgi.doe.gov/cgi-bin/mer/main.cgi?section=ScaffoldGraph&page=scaffoldGraph&scaffold_oid=2606217548&start_coord=24814&end_coord=44039	2606236276, 2606236277, 2606236278, 2606236279, 2606236280, 2606236281, 2606236282, 2606236283, 2606236284, 2606236285, 2606236286, 2606236287, 2606236288, 2606236289, 2606236290, 2606236291	Integrase, Preprotein translocase subunit SecA (ATPase, RNA helicase), Phage polarity suppression protein (Psu), Ogr/Delta-like zinc finger, hypothetical protein, transcriptional regulator, AlpA family, hypothetical protein, hypothetical protein, hypothetical protein, putative DNA primase/helicase, outer membrane autotransporter barrel domain-containing protein, hypothetical protein, hypothetical protein	Prophage			1
9	2688076888	2688076921	https://img.jgi.doe.gov/cgi-bin/mer/main.cgi?section=ScaffoldGraph&page=scaffoldGraph&scaffold_oid=2687453745&start_coord=1094607&end_coord=1129673	E. coli 3-105-05_S4_C1	2619619135	Ga0054927_116	2619669509	2620795167	2620795186	+	92560	112106	19546	18	https://img.jgi.doe.gov/cgi-bin/mer/main.cgi?section=ScaffoldGraph&page=scaffoldGraph&scaffold_oid=2619669509&start_coord=92560&end_coord=112106	2620795168, 2620795169, 2620795170, 2620795171, 2620795172, 2620795173, 2620795174, 2620795175, 2620795176, 2620795177, 2620795178, 2620795179, 2620795180, 2620795181, 2620795182, 2620795183, 2620795184, 2620795185	hypothetical protein, hypothetical protein, outer membrane autotransporter barrel domain-containing protein, putative DNA primase/helicase, hypothetical protein, hypothetical protein, hypothetical protein, hypothetical protein, Ash protein family protein, transcriptional regulator, AlpA family, hypothetical protein, Ogr/Delta-like zinc finger, Phage polarity suppression protein (Psu), hypothetical protein, Integrase	Prophage			3	E. coli 3-020-07_S1_C1, E. coli 3-020-07_S1_C2	2603880147, 2617270960
9	2688076888	2688076921	https://img.jgi.doe.gov/cgi-bin/mer/main.cgi?section=ScaffoldGraph&page=scaffoldGraph&scaffold_oid=2687453745&start_coord=1094607&end_coord=1129673	E. coli 3-020-07_S4_C2	2617270979	Ga0054942_1021	2617323590	2618302774	2618302787	+	49427	61891	12464	12	https://img.jgi.doe.gov/cgi-bin/mer/main.cgi?section=ScaffoldGraph&page=scaffoldGraph&scaffold_oid=2617323590&start_coord=49427&end_coord=61891	2618302775, 2618302776, 2618302777, 2618302778, 2618302779, 2618302780, 2618302781, 2618302782, 2618302783, 2618302784, 2618302785, 2618302786	hypothetical protein, hypothetical protein, hypothetical protein, hypothetical protein, transposase, putative transposase, ParB-like nuclease domain-containing protein, chromosome partitioning protein, ParB family, Site-specific DNA recombinase, Integrase	None			1
9	2688076888	2688076921	https://img.jgi.doe.gov/cgi-bin/mer/main.cgi?section=ScaffoldGraph&page=scaffoldGraph&scaffold_oid=2687453745&start_coord=1094607&end_coord=1129673	E. coli 2-177-06_S4_C3	2617270954	Ga0054951_1014	2617320039	2618188368	2618188410	+	24029	64945	40916	41	https://img.jgi.doe.gov/cgi-bin/mer/main.cgi?section=ScaffoldGraph&page=scaffoldGraph&scaffold_oid=2617320039&start_coord=24029&end_coord=64945	2618188369, 2618188370, 2618188371, 2618188372, 2618188373, 2618188374, 2618188375, 2618188376, 2618188377, 2618188378, 2618188379, 2618188380, 2618188381, 2618188382, 2618188383, 2618188384, 2618188385, 2618188386, 2618188387, 2618188388, 2618188389, 2618188390, 2618188391, 2618188392, 2618188393, 2618188394, 2618188395, 2618188396, 2618188397, 2618188398, 2618188399, 2618188400, 2618188401, 2618188402, 2618188403, 2618188404, 2618188405, 2618188406, 2618188407, 2618188408, 2618188409	Integrase, Protein of unknown function (DUF3644), site-specific DNA-methyltransferase (cytosine-N4-specific), hypothetical protein, Conjugal transfer protein TraD, MobA/MobL family protein, Protein of unknown function DUF262, hypothetical protein, hypothetical protein, Helix-turn-helix, hypothetical protein, protein of unknown function (DUF4756), DNA-binding protein H-NS, hypothetical protein, hypothetical protein, hypothetical protein, hypothetical protein, hypothetical protein, hypothetical protein, hypothetical protein, hypothetical protein, hypothetical protein, hypothetical protein, transcriptional regulator, AlpA family, hypothetical protein, NIPSNAP protein, Integrase, hypothetical protein, hypothetical protein, hypothetical protein, hypothetical protein, hypothetical protein, transcriptional regulator, AlpA family, 50S ribosome-binding GTPase, transposase, putative transposase, autotransporter passenger strand-loop-strand repeat-containing protein, hypothetical protein, hypothetical protein	Integrated plasmid/conjugative element	2618188372_RM_type_II, 2618188373_RM_type_II	RM_type_II	1
9	2688076888	2688076921	https://img.jgi.doe.gov/cgi-bin/mer/main.cgi?section=ScaffoldGraph&page=scaffoldGraph&scaffold_oid=2687453745&start_coord=1094607&end_coord=1129673	E. coli D6-113.11	2617271049	Ga0056859_145	2617331314	2618614947	2618614971	+	668367	689749	21382	23	https://img.jgi.doe.gov/cgi-bin/mer/main.cgi?section=ScaffoldGraph&page=scaffoldGraph&scaffold_oid=2617331314&start_coord=668367&end_coord=689749	2618614948, 2618614949, 2618614950, 2618614951, 2618614952, 2618614953, 2618614954, 2618614955, 2618614956, 2618614957, 2618614958, 2618614959, 2618614960, 2618614961, 2618614962, 2618614963, 2618614964, 2618614965, 2618614966, 2618614967, 2618614968, 2618614969, 2618614970	hypothetical protein, outer membrane autotransporter barrel domain-containing protein, hypothetical protein, Site-specific recombinase XerD, Phage repressor protein C, contains Cro/C1-type HTH and peptisase s24 domains, hypothetical protein, Phage regulatory protein CII (CP76), Protein of unknown function (DUF2724), hypothetical protein, Protein of unknown function (DUF2732), transcriptional regulator, TraR/DksA family, DNA adenine methylase, Bacteriophage replication gene A protein (GPA), hypothetical protein, DinI-like family protein, hypothetical protein, hypothetical protein, hypothetical protein, hypothetical protein, Phage late control gene D protein (GPD), hypothetical protein	Prophage			1
9	2688076888	2688076921	https://img.jgi.doe.gov/cgi-bin/mer/main.cgi?section=ScaffoldGraph&page=scaffoldGraph&scaffold_oid=2687453745&start_coord=1094607&end_coord=1129673	E. coli O157:H16 Santai	2627853794	Ga0069336_11	2627889809	2629000793	2629000807	+	1308640	1324766	16126	13	https://img.jgi.doe.gov/cgi-bin/mer/main.cgi?section=ScaffoldGraph&page=scaffoldGraph&scaffold_oid=2627889809&start_coord=1308640&end_coord=1324766	2629000794, 2629000795, 2629000796, 2629000797, 2629000798, 2629000799, 2629000800, 2629000801, 2629000802, 2629000803, 2629000804, 2629000805, 2629000806	hypothetical protein, hypothetical protein, outer membrane autotransporter barrel domain-containing protein, hypothetical protein, virus D5 protein-like, Phage polarity suppression protein (Psu), Phage polarity suppression protein (Psu), AAA domain-containing protein, putative AbiEii toxin, Type IV TA system, hypothetical protein, Integrase, hypothetical protein	Prophage	2629000802_Septu, 2629000803_Septu	Septu	1
9	2688076888	2688076921	https://img.jgi.doe.gov/cgi-bin/mer/main.cgi?section=ScaffoldGraph&page=scaffoldGraph&scaffold_oid=2687453745&start_coord=1094607&end_coord=1129673	E. coli O157:H7 SS52	2627853701	Ga0069371_12	2627881000	2628604003	2628604041	+	1161947	1195231	33284	37	https://img.jgi.doe.gov/cgi-bin/mer/main.cgi?section=ScaffoldGraph&page=scaffoldGraph&scaffold_oid=2627881000&start_coord=1161947&end_coord=1195231	2628604004, 2628604005, 2628604006, 2628604007, 2628604008, 2628604009, 2628604010, 2628604011, 2628604012, 2628604013, 2628604014, 2628604015, 2628604016, 2628604017, 2628604018, 2628604019, 2628604020, 2628604021, 2628604022, 2628604023, 2628604024, 2628604025, 2628604026, 2628604027, 2628604028, 2628604029, 2628604030, 2628604031, 2628604032, 2628604033, 2628604034, 2628604035, 2628604036, 2628604037, 2628604038, 2628604039, 2628604040	hypothetical protein, outer membrane autotransporter barrel domain-containing protein, hypothetical protein, transcriptional regulator, AlpA family, Phage integrase family protein, Phage integrase family protein, hypothetical protein, hypothetical protein, hypothetical protein, hypothetical protein, hypothetical protein, Transposase and inactivated derivatives, IS30 family, hypothetical protein, HNH endonuclease, Bacteriophage Lambda NinG protein, serine/threonine protein phosphatase 1, Antitermination protein, hypothetical protein, hypothetical protein, putative transposase, Bacteriophage P21 holin S, Protein of unknown function (DUF1327), hypothetical protein, transposase, transposase, Transposase C of IS166 homeodomain-containing protein, Transposase InsO and inactivated derivatives, Transposase, Putative prophage tail fibre C-terminus, Protein of unknown function (DUF1076), hypothetical protein, Protein of unknown function (DUF1076), protein IpgB2, DNA-damage-inducible protein I	Multiple			1
9	2688076888	2688076921	https://img.jgi.doe.gov/cgi-bin/mer/main.cgi?section=ScaffoldGraph&page=scaffoldGraph&scaffold_oid=2687453745&start_coord=1094607&end_coord=1129673	E. coli FAP1	2627853910	Ga0069443_12	2627898945	2629472043	2629472078	+	1199077	1231661	32584	34	https://img.jgi.doe.gov/cgi-bin/mer/main.cgi?section=ScaffoldGraph&page=scaffoldGraph&scaffold_oid=2627898945&start_coord=1199077&end_coord=1231661	2629472044, 2629472045, 2629472046, 2629472047, 2629472048, 2629472049, 2629472050, 2629472051, 2629472052, 2629472053, 2629472054, 2629472055, 2629472056, 2629472057, 2629472058, 2629472059, 2629472060, 2629472061, 2629472062, 2629472063, 2629472064, 2629472065, 2629472066, 2629472067, 2629472068, 2629472069, 2629472070, 2629472071, 2629472072, 2629472073, 2629472074, 2629472075, 2629472076, 2629472077	hypothetical protein, hypothetical protein, autotransporter passenger strand-loop-strand repeat-containing protein, outer membrane autotransporter barrel domain-containing protein, hypothetical protein, transcriptional regulator, AlpA family, hypothetical protein, Phage integrase family protein, Phage integrase family protein, hypothetical protein, hypothetical protein, hypothetical protein, hypothetical protein, Relaxase/Mobilisation nuclease domain-containing protein, hypothetical protein, hypothetical protein, hypothetical protein, hypothetical protein, His-Xaa-Ser system protein HxsD, His-Xaa-Ser system radical SAM maturase HxsB, His-Xaa-Ser system radical SAM maturase HxsC, His-Xaa-Ser repeat protein HxsA, sporadically distributed protein, TIGR04141 family, sporadically distributed protein, TIGR04141 family, hypothetical protein, ParB-like nuclease domain-containing protein, chromosome partitioning protein, ParB family, Site-specific DNA recombinase, Integrase, transposase, Transposase InsO and inactivated derivatives, protein of unknown function (DUF4102)	Putative transposon			1
9	2688076888	2688076921	https://img.jgi.doe.gov/cgi-bin/mer/main.cgi?section=ScaffoldGraph&page=scaffoldGraph&scaffold_oid=2687453745&start_coord=1094607&end_coord=1129673	E. coli 53C	2627854066	Ga0070889_101	2627912720	2630078995	2630079010	+	1553242	1565358	12116	14	https://img.jgi.doe.gov/cgi-bin/mer/main.cgi?section=ScaffoldGraph&page=scaffoldGraph&scaffold_oid=2627912720&start_coord=1553242&end_coord=1565358	2630078996, 2630078997, 2630078998, 2630078999, 2630079000, 2630079001, 2630079002, 2630079003, 2630079004, 2630079005, 2630079006, 2630079007, 2630079008, 2630079009	putative DNA primase/helicase, hypothetical protein, hypothetical protein, hypothetical protein, Ash protein family protein, transcriptional regulator, AlpA family, hypothetical protein, Ogr/Delta-like zinc finger, Phage polarity suppression protein (Psu), Protein of unknown function DUF262, hypothetical protein, Integrase	Prophage			1
9	2688076888	2688076921	https://img.jgi.doe.gov/cgi-bin/mer/main.cgi?section=ScaffoldGraph&page=scaffoldGraph&scaffold_oid=2687453745&start_coord=1094607&end_coord=1129673	E. coli WCHEC13-8	2648501345	Ga0074158_1010	2648523109	2649543137	2649543158	+	104987	125450	20463	20	https://img.jgi.doe.gov/cgi-bin/mer/main.cgi?section=ScaffoldGraph&page=scaffoldGraph&scaffold_oid=2648523109&start_coord=104987&end_coord=125450	2649543138, 2649543139, 2649543140, 2649543141, 2649543142, 2649543143, 2649543144, 2649543145, 2649543146, 2649543147, 2649543148, 2649543149, 2649543150, 2649543151, 2649543152, 2649543153, 2649543154, 2649543155, 2649543156, 2649543157	hypothetical protein, outer membrane autotransporter barrel domain-containing protein, outer membrane autotransporter barrel domain-containing protein, outer membrane autotransporter barrel domain-containing protein, putative DNA primase/helicase, hypothetical protein, hypothetical protein, hypothetical protein, hypothetical protein, hypothetical protein, transcriptional regulator, AlpA family, hypothetical protein, Ogr/Delta-like zinc finger, Phage polarity suppression protein (Psu), hypothetical protein, hypothetical protein, Integrase	Prophage			1
9	2688076888	2688076921	https://img.jgi.doe.gov/cgi-bin/mer/main.cgi?section=ScaffoldGraph&page=scaffoldGraph&scaffold_oid=2687453745&start_coord=1094607&end_coord=1129673	E. coli MRE600	2622736468	Ga0074506_11	2622756015	2622979727	2622979738	+	1012499	1024216	11717	10	https://img.jgi.doe.gov/cgi-bin/mer/main.cgi?section=ScaffoldGraph&page=scaffoldGraph&scaffold_oid=2622756015&start_coord=1012499&end_coord=1024216	2622979728, 2622979729, 2622979730, 2622979731, 2622979732, 2622979733, 2622979734, 2622979735, 2622979736, 2622979737	insertion element IS1 protein InsB, virus tail fibre assembly protein, lambda gpK, Peptidoglycan/LPS O-acetylase OafA/YrhL, contains acyltransferase and SGNH-hydrolase domains, hypothetical protein, hypothetical protein, Phage tail assembly chaperone protein, E, or 41 or 14, phage tail tape measure protein, TP901 family, core region, hypothetical protein, hypothetical protein	Prophage			1
9	2688076888	2688076921	https://img.jgi.doe.gov/cgi-bin/mer/main.cgi?section=ScaffoldGraph&page=scaffoldGraph&scaffold_oid=2687453745&start_coord=1094607&end_coord=1129673	E. coli PCN061	2627853771	Ga0074631_11	2627887785	2628903146	2628903154	+	1120302	1130067	9765	7	https://img.jgi.doe.gov/cgi-bin/mer/main.cgi?section=ScaffoldGraph&page=scaffoldGraph&scaffold_oid=2627887785&start_coord=1120302&end_coord=1130067	2628903147, 2628903148, 2628903149, 2628903150, 2628903151, 2628903152, 2628903153	hypothetical protein, hypothetical protein, autotransporter passenger strand-loop-strand repeat-containing protein, insertion element IS1 protein InsB, outer membrane autotransporter barrel domain-containing protein	None			1
9	2688076888	2688076921	https://img.jgi.doe.gov/cgi-bin/mer/main.cgi?section=ScaffoldGraph&page=scaffoldGraph&scaffold_oid=2687453745&start_coord=1094607&end_coord=1129673	E. coli ECC-1470	2639762844	Ga0078002_12	2639801788	2640946911	2640946948	+	1145302	1178672	33370	36	https://img.jgi.doe.gov/cgi-bin/mer/main.cgi?section=ScaffoldGraph&page=scaffoldGraph&scaffold_oid=2639801788&start_coord=1145302&end_coord=1178672	2640946912, 2640946913, 2640946914, 2640946915, 2640946916, 2640946917, 2640946918, 2640946919, 2640946920, 2640946921, 2640946922, 2640946923, 2640946924, 2640946925, 2640946926, 2640946927, 2640946928, 2640946929, 2640946930, 2640946931, 2640946932, 2640946933, 2640946934, 2640946935, 2640946936, 2640946937, 2640946938, 2640946939, 2640946940, 2640946941, 2640946942, 2640946943, 2640946944, 2640946945, 2640946946, 2640946947	hypothetical protein, hypothetical protein, hypothetical protein, transposase, putative transposase, Relaxase/Mobilisation nuclease domain-containing protein, hypothetical protein, hypothetical protein, Adenylate and Guanylate cyclase catalytic domain-containing protein, hypothetical protein, hypothetical protein, His-Xaa-Ser system radical SAM maturase HxsB, His-Xaa-Ser system radical SAM maturase HxsC, His-Xaa-Ser repeat protein HxsA, hypothetical protein, transposase, putative transposase, hypothetical protein, Protein of unknown function (DUF3732), hypothetical protein, hypothetical protein, Integrase, putative DNA primase/helicase, hypothetical protein, hypothetical protein, hypothetical protein, Ash protein family protein, transcriptional regulator, AlpA family, hypothetical protein, Ogr/Delta-like zinc finger, Phage polarity suppression protein (Psu), Superfamily II DNA or RNA helicase, Integrase	Prophage	2640946920_CBASS, 2640946921_CBASS, 2640946931_Lamassu, 2640946933_Lamassu	CBASS, Lamassu	1
9	2688076888	2688076921	https://img.jgi.doe.gov/cgi-bin/mer/main.cgi?section=ScaffoldGraph&page=scaffoldGraph&scaffold_oid=2687453745&start_coord=1094607&end_coord=1129673	E. coli ACN001	2636415906	Ga0078676_11	2636483000	2638502697	2638502754	+	1225597	1276061	50464	56	https://img.jgi.doe.gov/cgi-bin/mer/main.cgi?section=ScaffoldGraph&page=scaffoldGraph&scaffold_oid=2636483000&start_coord=1225597&end_coord=1276061	2638502698, 2638502699, 2638502700, 2638502701, 2638502702, 2638502703, 2638502704, 2638502705, 2638502706, 2638502707, 2638502708, 2638502709, 2638502710, 2638502711, 2638502712, 2638502713, 2638502714, 2638502715, 2638502716, 2638502717, 2638502718, 2638502719, 2638502720, 2638502721, 2638502722, 2638502723, 2638502724, 2638502725, 2638502726, 2638502727, 2638502728, 2638502729, 2638502730, 2638502731, 2638502732, 2638502733, 2638502734, 2638502735, 2638502736, 2638502737, 2638502738, 2638502739, 2638502740, 2638502741, 2638502742, 2638502743, 2638502744, 2638502745, 2638502746, 2638502747, 2638502748, 2638502749, 2638502750, 2638502751, 2638502752, 2638502753	transposase, putative transposase, hypothetical protein, insertion element IS1 protein InsB, type I restriction enzyme, R subunit, type I restriction enzyme, S subunit, type I restriction enzyme M protein, ParB-like nuclease domain-containing protein, chromosome partitioning protein, ParB family, Site-specific DNA recombinase, Integrase, hypothetical protein, Site-specific recombinase XerD, Phage repressor protein C, contains Cro/C1-type HTH and peptisase s24 domains, hypothetical protein, Phage regulatory protein CII (CP76), hypothetical protein, hypothetical protein, Protein of unknown function (DUF2732), transcriptional regulator, TraR/DksA family, DNA adenine methylase, Bacteriophage replication gene A protein (GPA), hypothetical protein, DinI-like family protein, Uncharacterized conserved protein, contains ParB-like and HNH nuclease domains, phage portal protein, PBSX family, Uncharacterized protein YjcR, Phage capsid scaffolding protein (GPO) serine peptidase, phage major capsid protein, P2 family, Phage small terminase subunit, Phage head completion protein (GPL), P2-like prophage tail protein X, Bacteriophage holin family HP1, lysozyme, hypothetical protein, phage lysis regulatory protein, LysB family, P2 phage tail completion protein R (GpR), phage virion morphogenesis (putative tail completion) protein, phage baseplate assembly protein V, hypothetical protein, Phage-related baseplate assembly protein, phage tail protein, P2 protein I family, Phage tail fibre repeat-containing protein, virus tail fibre assembly protein, lambda gpK, virus tail fibre assembly protein, lambda gpK, Phage Tail Collar Domain, DNA invertase Pin-like site-specific DNA recombinase, hypothetical protein, hypothetical protein, Phage tail assembly chaperone protein, E, or 41 or 14, phage tail tape measure protein, TP901 family, core region, hypothetical protein, hypothetical protein, hypothetical protein, hypothetical protein	Prophage	2638502702_RM_type_I, 2638502703_RM_type_I, 2638502704_RM_type_I	RM_type_I	1
9	2688076888	2688076921	https://img.jgi.doe.gov/cgi-bin/mer/main.cgi?section=ScaffoldGraph&page=scaffoldGraph&scaffold_oid=2687453745&start_coord=1094607&end_coord=1129673	E. coli 912	2654587540	Ga0098610_1109	2654590385	2654770065	2654770117	+	23990	64195	40205	51	https://img.jgi.doe.gov/cgi-bin/mer/main.cgi?section=ScaffoldGraph&page=scaffoldGraph&scaffold_oid=2654590385&start_coord=23990&end_coord=64195	2654770066, 2654770067, 2654770068, 2654770069, 2654770070, 2654770071, 2654770072, 2654770073, 2654770074, 2654770075, 2654770076, 2654770077, 2654770078, 2654770079, 2654770080, 2654770081, 2654770082, 2654770083, 2654770084, 2654770085, 2654770086, 2654770087, 2654770088, 2654770089, 2654770090, 2654770091, 2654770092, 2654770093, 2654770094, 2654770095, 2654770096, 2654770097, 2654770098, 2654770099, 2654770100, 2654770101, 2654770102, 2654770103, 2654770104, 2654770105, 2654770106, 2654770107, 2654770108, 2654770109, 2654770110, 2654770111, 2654770112, 2654770113, 2654770114, 2654770115, 2654770116	hypothetical protein, hypothetical protein, hypothetical protein, hypothetical protein, phage tail tape measure protein, TP901 family, core region, Phage tail assembly chaperone protein, E, or 41 or 14, hypothetical protein, hypothetical protein, DNA invertase Pin-like site-specific DNA recombinase, virus tail fibre assembly protein, lambda gpK, virus tail fibre assembly protein, lambda gpK, Phage tail-collar fibre protein, phage tail protein, P2 protein I family, Phage-related baseplate assembly protein, hypothetical protein, phage baseplate assembly protein V, phage virion morphogenesis (putative tail completion) protein, P2 phage tail completion protein R (GpR), phage lysis regulatory protein, LysB family, hypothetical protein, lysozyme, Bacteriophage holin family HP1, P2-like prophage tail protein X, Phage head completion protein (GPL), Phage small terminase subunit, phage major capsid protein, P2 family, Phage capsid scaffolding protein (GPO) serine peptidase, Uncharacterized protein YjcR, phage portal protein, PBSX family, hypothetical protein, DinI-like family protein, hypothetical protein, Bacteriophage replication gene A protein (GPA), DNA adenine methylase, transcriptional regulator, TraR/DksA family, Protein of unknown function (DUF2732), hypothetical protein, Protein of unknown function (DUF2724), Phage regulatory protein CII (CP76), hypothetical protein, Phage repressor protein C, contains Cro/C1-type HTH and peptisase s24 domains, Site-specific recombinase XerD, hypothetical protein, outer membrane autotransporter barrel domain-containing protein, outer membrane autotransporter barrel domain-containing protein, autotransporter passenger strand-loop-strand repeat-containing protein, hypothetical protein, hypothetical protein, hypothetical protein	Prophage			1
9	2688076888	2688076921	https://img.jgi.doe.gov/cgi-bin/mer/main.cgi?section=ScaffoldGraph&page=scaffoldGraph&scaffold_oid=2687453745&start_coord=1094607&end_coord=1129673	E. coli 100100	2648501730	Ga0100629_1020	2648561814	2651036817	2651036828	+	23994	37696	13702	10	https://img.jgi.doe.gov/cgi-bin/mer/main.cgi?section=ScaffoldGraph&page=scaffoldGraph&scaffold_oid=2648561814&start_coord=23994&end_coord=37696	2651036818, 2651036819, 2651036820, 2651036821, 2651036822, 2651036823, 2651036824, 2651036825, 2651036826, 2651036827	DNA-damage-inducible protein I, Protein of unknown function (DUF1076), hypothetical protein, Putative prophage tail fibre C-terminus, Collagen triple helix repeat-containing protein, Opacity protein, outer membrane autotransporter barrel domain-containing protein, hypothetical protein	Prophage			1
9	2688076888	2688076921	https://img.jgi.doe.gov/cgi-bin/mer/main.cgi?section=ScaffoldGraph&page=scaffoldGraph&scaffold_oid=2687453745&start_coord=1094607&end_coord=1129673	E. coli 402981	2654587569	Ga0100647_112	2654592855	2654905448	2654905497	+	23989	60151	36162	48	https://img.jgi.doe.gov/cgi-bin/mer/main.cgi?section=ScaffoldGraph&page=scaffoldGraph&scaffold_oid=2654592855&start_coord=23989&end_coord=60151	2654905449, 2654905450, 2654905451, 2654905452, 2654905453, 2654905454, 2654905455, 2654905456, 2654905457, 2654905458, 2654905459, 2654905460, 2654905461, 2654905462, 2654905463, 2654905464, 2654905465, 2654905466, 2654905467, 2654905468, 2654905469, 2654905470, 2654905471, 2654905472, 2654905473, 2654905474, 2654905475, 2654905476, 2654905477, 2654905478, 2654905479, 2654905480, 2654905481, 2654905482, 2654905483, 2654905484, 2654905485, 2654905486, 2654905487, 2654905488, 2654905489, 2654905490, 2654905491, 2654905492, 2654905493, 2654905494, 2654905495, 2654905496	hypothetical protein, hypothetical protein, hypothetical protein, hypothetical protein, phage tail tape measure protein, TP901 family, core region, Phage tail assembly chaperone protein, E, or 41 or 14, hypothetical protein, hypothetical protein, Resolvase, N terminal domain, transposase, putative transposase, Resolvase, N terminal domain, virus tail fibre assembly protein, lambda gpK, virus tail fibre assembly protein, lambda gpK, Phage Tail Collar Domain, phage tail protein, P2 protein I family, Phage-related baseplate assembly protein, hypothetical protein, phage baseplate assembly protein V, phage virion morphogenesis (putative tail completion) protein, P2 phage tail completion protein R (GpR), phage lysis regulatory protein, LysB family, hypothetical protein, lysozyme, Bacteriophage holin family HP1, P2-like prophage tail protein X, Phage head completion protein (GPL), Phage small terminase subunit, phage major capsid protein, P2 family, Phage capsid scaffolding protein (GPO) serine peptidase, Uncharacterized protein YjcR, phage portal protein, PBSX family, hypothetical protein, hypothetical protein, DinI-like family protein, hypothetical protein, Bacteriophage replication gene A protein (GPA), DNA adenine methylase, transcriptional regulator, TraR/DksA family, Protein of unknown function (DUF2732), hypothetical protein, hypothetical protein, Phage regulatory protein CII (CP76), hypothetical protein, Phage repressor protein C, contains Cro/C1-type HTH and peptisase s24 domains, Site-specific recombinase XerD, hypothetical protein	Prophage			3	E. coli 300231, E. coli 400738	2648501149, 2651869725
9	2688076888	2688076921	https://img.jgi.doe.gov/cgi-bin/mer/main.cgi?section=ScaffoldGraph&page=scaffoldGraph&scaffold_oid=2687453745&start_coord=1094607&end_coord=1129673	E. coli 403116	2645727593	Ga0100648_1041	2645737800	2646130156	2646130168	+	36690	52754	16064	11	https://img.jgi.doe.gov/cgi-bin/mer/main.cgi?section=ScaffoldGraph&page=scaffoldGraph&scaffold_oid=2645737800&start_coord=36690&end_coord=52754	2646130157, 2646130158, 2646130159, 2646130160, 2646130161, 2646130162, 2646130163, 2646130164, 2646130165, 2646130166, 2646130167	IstB-like ATP binding protein, Transposase, protein of unknown function (DUF4102), Phage integrase family protein, Phage integrase family protein, hypothetical protein, serine protease autotransporter, serine protease autotransporter, LEE-encoded effector EspG, hypothetical protein	None			5	E. coli 200135, E. coli 300075, E. coli 303145, E. coli 300469	2690316152, 2651869749, 2651869748, 2645727970
9	2688076888	2688076921	https://img.jgi.doe.gov/cgi-bin/mer/main.cgi?section=ScaffoldGraph&page=scaffoldGraph&scaffold_oid=2687453745&start_coord=1094607&end_coord=1129673	E. coli BWH49	2663762603	Ga0106787_116	2663762748	2663777378	2663777387	+	646357	655148	8791	8	https://img.jgi.doe.gov/cgi-bin/mer/main.cgi?section=ScaffoldGraph&page=scaffoldGraph&scaffold_oid=2663762748&start_coord=646357&end_coord=655148	2663777379, 2663777380, 2663777381, 2663777382, 2663777383, 2663777384, 2663777385, 2663777386	Integrase, hypothetical protein, hypothetical protein, Signal transduction histidine kinase, Transposase InsO and inactivated derivatives, transposase, hypothetical protein	None			18	E. coli 703753, E. coli 503256, E. coli BWH50, E. coli K, E. coli W, E. coli S56, E. coli KO11, E. coli 504180, E. coli 602206, E. coli S40, E. coli STEC 3098, E. coli STEC 2746, E. coli 94-3024 (unscreened), E. coli H10, E. coli STEC 2743, E. coli sv. O96:H19 CFSAN029787, E. coli S50	2671180417, 2671181011, 2663762646, 2503538007, 2506520037, 2718218135, 2636415642, 2681813314, 2671180283, 2718218129, 2698536477, 2703718873, 2645727867, 2721755657, 2703718812, 2721755643, 2721755721
9	2688076888	2688076921	https://img.jgi.doe.gov/cgi-bin/mer/main.cgi?section=ScaffoldGraph&page=scaffoldGraph&scaffold_oid=2687453745&start_coord=1094607&end_coord=1129673	E. coli MGH108	2660238580	Ga0106792_103	2660323073	2662959073	2662959082	+	435932	444596	8664	8	https://img.jgi.doe.gov/cgi-bin/mer/main.cgi?section=ScaffoldGraph&page=scaffoldGraph&scaffold_oid=2660323073&start_coord=435932&end_coord=444596	2662959074, 2662959075, 2662959076, 2662959077, 2662959078, 2662959079, 2662959080, 2662959081	outer membrane autotransporter barrel domain-containing protein, Transposase, insertion element IS1 protein InsB, autotransporter passenger strand-loop-strand repeat-containing protein, hypothetical protein, hypothetical protein	None			1
9	2688076888	2688076921	https://img.jgi.doe.gov/cgi-bin/mer/main.cgi?section=ScaffoldGraph&page=scaffoldGraph&scaffold_oid=2687453745&start_coord=1094607&end_coord=1129673	E. coli BIDMC103	2663763256	Ga0106797_107	2663837338	2666295430	2666295440	+	26432	35656	9224	9	https://img.jgi.doe.gov/cgi-bin/mer/main.cgi?section=ScaffoldGraph&page=scaffoldGraph&scaffold_oid=2663837338&start_coord=26432&end_coord=35656	2666295431, 2666295432, 2666295433, 2666295434, 2666295435, 2666295436, 2666295437, 2666295438, 2666295439	Integrase, hypothetical protein, transposase, Transposase InsO and inactivated derivatives, hypothetical protein, Transposase InsO and inactivated derivatives, transposase	None			2	E. coli 08-2304	2711768061
9	2688076888	2688076921	https://img.jgi.doe.gov/cgi-bin/mer/main.cgi?section=ScaffoldGraph&page=scaffoldGraph&scaffold_oid=2687453745&start_coord=1094607&end_coord=1129673	E. coli BIDMC105	2681813146	Ga0106799_106	2681858339	2683049283	2683049341	+	222279	267576	45297	57	https://img.jgi.doe.gov/cgi-bin/mer/main.cgi?section=ScaffoldGraph&page=scaffoldGraph&scaffold_oid=2681858339&start_coord=222279&end_coord=267576	2683049284, 2683049285, 2683049286, 2683049287, 2683049288, 2683049289, 2683049290, 2683049291, 2683049292, 2683049293, 2683049294, 2683049295, 2683049296, 2683049297, 2683049298, 2683049299, 2683049300, 2683049301, 2683049302, 2683049303, 2683049304, 2683049305, 2683049306, 2683049307, 2683049308, 2683049309, 2683049310, 2683049311, 2683049312, 2683049313, 2683049314, 2683049315, 2683049316, 2683049317, 2683049318, 2683049319, 2683049320, 2683049321, 2683049322, 2683049323, 2683049324, 2683049325, 2683049326, 2683049327, 2683049328, 2683049329, 2683049330, 2683049331, 2683049332, 2683049333, 2683049334, 2683049335, 2683049336, 2683049337, 2683049338, 2683049339, 2683049340	hypothetical protein, hypothetical protein, hypothetical protein, hypothetical protein, phage tail tape measure protein, TP901 family, core region, Phage tail assembly chaperone protein, E, or 41 or 14, hypothetical protein, hypothetical protein, Site-specific DNA recombinase, hypothetical protein, virus tail fibre assembly protein, lambda gpK, virus tail fibre assembly protein, lambda gpK, Phage tail-collar fibre protein, phage tail protein, P2 protein I family, Phage-related baseplate assembly protein, hypothetical protein, phage baseplate assembly protein V, phage virion morphogenesis (putative tail completion) protein, P2 phage tail completion protein R (GpR), phage lysis regulatory protein, LysB family, hypothetical protein, lysozyme, Bacteriophage holin family HP1, P2-like prophage tail protein X, Phage head completion protein (GPL), Phage small terminase subunit, phage major capsid protein, P2 family, Phage capsid scaffolding protein (GPO) serine peptidase, Uncharacterized protein YjcR, phage portal protein, PBSX family, hypothetical protein, DinI-like family protein, hypothetical protein, Bacteriophage replication gene A protein (GPA), DNA adenine methylase, transcriptional regulator, TraR/DksA family, Protein of unknown function (DUF2732), hypothetical protein, Protein of unknown function (DUF2724), Phage regulatory protein CII (CP76), hypothetical protein, Phage repressor protein C, contains Cro/C1-type HTH and peptisase s24 domains, Site-specific recombinase XerD, hypothetical protein, Integrase, AAA domain-containing protein, Phage polarity suppression protein (Psu), Ogr/Delta-like zinc finger, hypothetical protein, transcriptional regulator, AlpA family, Ash protein family protein, hypothetical protein, hypothetical protein, hypothetical protein, putative DNA primase/helicase	Prophage			1
9	2688076888	2688076921	https://img.jgi.doe.gov/cgi-bin/mer/main.cgi?section=ScaffoldGraph&page=scaffoldGraph&scaffold_oid=2687453745&start_coord=1094607&end_coord=1129673	E. coli E16	2660238269	Ga0109863_116	2660287539	2661699371	2661699390	+	157436	176892	19456	18	https://img.jgi.doe.gov/cgi-bin/mer/main.cgi?section=ScaffoldGraph&page=scaffoldGraph&scaffold_oid=2660287539&start_coord=157436&end_coord=176892	2661699372, 2661699373, 2661699374, 2661699375, 2661699376, 2661699377, 2661699378, 2661699379, 2661699380, 2661699381, 2661699382, 2661699383, 2661699384, 2661699385, 2661699386, 2661699387, 2661699388, 2661699389	Integrase, Preprotein translocase subunit SecA (ATPase, RNA helicase), Ogr/Delta-like zinc finger, hypothetical protein, hypothetical protein, transcriptional regulator, AlpA family, Ash protein family protein, hypothetical protein, hypothetical protein, putative DNA primase/helicase, hypothetical protein, outer membrane autotransporter barrel domain-containing protein, outer membrane autotransporter barrel domain-containing protein, hypothetical protein, hypothetical protein	Prophage			1
9	2688076888	2688076921	https://img.jgi.doe.gov/cgi-bin/mer/main.cgi?section=ScaffoldGraph&page=scaffoldGraph&scaffold_oid=2687453745&start_coord=1094607&end_coord=1129673	E. coli FDAARGOS_142	2663763326	Ga0109957_109	2663848324	2666580614	2666580674	+	1478834	1525186	46352	59	https://img.jgi.doe.gov/cgi-bin/mer/main.cgi?section=ScaffoldGraph&page=scaffoldGraph&scaffold_oid=2663848324&start_coord=1478834&end_coord=1525186	2666580615, 2666580616, 2666580617, 2666580618, 2666580619, 2666580620, 2666580621, 2666580622, 2666580623, 2666580624, 2666580625, 2666580626, 2666580627, 2666580628, 2666580629, 2666580630, 2666580631, 2666580632, 2666580633, 2666580634, 2666580635, 2666580636, 2666580637, 2666580638, 2666580639, 2666580640, 2666580641, 2666580642, 2666580643, 2666580644, 2666580645, 2666580646, 2666580647, 2666580648, 2666580649, 2666580650, 2666580651, 2666580652, 2666580653, 2666580654, 2666580655, 2666580656, 2666580657, 2666580658, 2666580659, 2666580660, 2666580661, 2666580662, 2666580663, 2666580664, 2666580665, 2666580666, 2666580667, 2666580668, 2666580669, 2666580670, 2666580671, 2666580672, 2666580673	Restriction endonuclease EcoRII, N-terminal, DNA (cytosine-5)-methyltransferase 1, hypothetical protein, virus tail fibre assembly protein, lambda gpK, Phage tail fibre repeat-containing protein, hypothetical protein, Opacity protein, protein of unknown function (DUF1983), Phage-related protein, tail component, Phage-related protein, tail component, Proteasome lid subunit RPN8/RPN11, contains Jab1/MPN metalloenzyme (JAMM) motif, lambda-like phage minor tail protein L, Phage-related protein, phage tail tape measure protein, lambda family, phage tail assembly protein T, phage minor tail protein G, Uncharacterized conserved protein YjdB, contains Ig-like domain, Phage minor tail protein U, Prophage minor tail protein Z (GPZ), ATP-binding sugar transporter, Predicted phage recombinase, RecA/RadA family, Mu-like prophage major head subunit gpT, ATP-dependent Clp endopeptidase, proteolytic subunit ClpP, phage portal protein, lambda family, hypothetical protein, Phage terminase, large subunit GpA, Protein of unknown function (DUF1441), hypothetical protein, hypothetical protein, prophage endopeptidase, lysozyme, Bacteriophage P21 holin S, site-specific DNA-methyltransferase (adenine-specific), hypothetical protein, hypothetical protein, hypothetical protein, Phage antitermination protein Q, Protein of unknown function (DUF968), KilA-N domain-containing protein, crossover junction endodeoxyribonuclease RusA, LexA DNA binding domain-containing protein, phage N-6-adenine-methyltransferase, PerC transcriptional activator, phage conserved hypothetical protein, C-terminal domain-containing protein, hypothetical protein, hypothetical protein, DNA-binding transcriptional regulator Cro, SOS-response transcriptional repressor LexA (RecA-mediated autopeptidase), hypothetical protein, hypothetical protein, hypothetical protein, Uncharacterized conserved protein YfdQ, DUF2303 family, hypothetical protein, hypothetical protein, hypothetical protein, hypothetical protein, integrase, hypothetical protein	Prophage	2666580616_RM_type_II, 2666580617_RM_type_II	RM_type_II	1
9	2688076888	2688076921	https://img.jgi.doe.gov/cgi-bin/mer/main.cgi?section=ScaffoldGraph&page=scaffoldGraph&scaffold_oid=2687453745&start_coord=1094607&end_coord=1129673	E. coli MGH107	2667527975	Ga0110792_109	2667598282	2670268666	2670268699	+	25741	57755	32014	32	https://img.jgi.doe.gov/cgi-bin/mer/main.cgi?section=ScaffoldGraph&page=scaffoldGraph&scaffold_oid=2667598282&start_coord=25741&end_coord=57755	2670268667, 2670268668, 2670268669, 2670268670, 2670268671, 2670268672, 2670268673, 2670268674, 2670268675, 2670268676, 2670268677, 2670268678, 2670268679, 2670268680, 2670268681, 2670268682, 2670268683, 2670268684, 2670268685, 2670268686, 2670268687, 2670268688, 2670268689, 2670268690, 2670268691, 2670268692, 2670268693, 2670268694, 2670268695, 2670268696, 2670268697, 2670268698	Integrase, Protein of unknown function (DUF3644), Conjugal transfer protein TraD, hypothetical protein, MobA/MobL family protein, Reverse transcriptase (RNA-dependent DNA polymerase), Helix-turn-helix, hypothetical protein, TIR domain-containing protein, hypothetical protein, hypothetical protein, hypothetical protein, protein of unknown function (DUF4755), hypothetical protein, hypothetical protein, DNA-binding protein H-NS, hypothetical protein, hypothetical protein, Protein kinase domain-containing protein, conjugal transfer/type IV secretion protein DotA/TraY, hypothetical protein, hypothetical protein, replication protein (RepL), Reverse transcriptase (RNA-dependent DNA polymerase), hypothetical protein, hypothetical protein, hypothetical protein, hypothetical protein, hypothetical protein, transcriptional regulator, AlpA family, NIPSNAP protein	Integrated plasmid/conjugative element	2670268673_Retron, 2670268674_Retron, 2670268675_Retron, 2670268691_DRT	Retron, DRT	1
9	2688076888	2688076921	https://img.jgi.doe.gov/cgi-bin/mer/main.cgi?section=ScaffoldGraph&page=scaffoldGraph&scaffold_oid=2687453745&start_coord=1094607&end_coord=1129673	E. coli BIDMC114	2663763400	Ga0110796_112	2663855548	2666873291	2666873357	+	24055	69769	45714	65	https://img.jgi.doe.gov/cgi-bin/mer/main.cgi?section=ScaffoldGraph&page=scaffoldGraph&scaffold_oid=2663855548&start_coord=24055&end_coord=69769	2666873292, 2666873293, 2666873294, 2666873295, 2666873296, 2666873297, 2666873298, 2666873299, 2666873300, 2666873301, 2666873302, 2666873303, 2666873304, 2666873305, 2666873306, 2666873307, 2666873308, 2666873309, 2666873310, 2666873311, 2666873312, 2666873313, 2666873314, 2666873315, 2666873316, 2666873317, 2666873318, 2666873319, 2666873320, 2666873321, 2666873322, 2666873323, 2666873324, 2666873325, 2666873326, 2666873327, 2666873328, 2666873329, 2666873330, 2666873331, 2666873332, 2666873333, 2666873334, 2666873335, 2666873336, 2666873337, 2666873338, 2666873339, 2666873340, 2666873341, 2666873342, 2666873343, 2666873344, 2666873345, 2666873346, 2666873347, 2666873348, 2666873349, 2666873350, 2666873351, 2666873352, 2666873353, 2666873354, 2666873355, 2666873356	hypothetical protein, hypothetical protein, hypothetical protein, hypothetical protein, Protein of unknown function DUF262, transposase, putative transposase, Protein of unknown function DUF262, Resolvase, N terminal domain, Phage Tail Collar Domain, virus tail fibre assembly protein, lambda gpK, virus tail fibre assembly protein, lambda gpK, hypothetical protein, Uncharacterized protein YmfQ in lambdoid prophage, DUF2313 family, Uncharacterized phage protein gp47/JayE, Mu-like prophage protein gp46, phage baseplate assembly protein V, Mu-like prophage tail protein gpP, Mu-like prophage DNA circulation protein, phage tail tape measure protein, TP901 family, core region, Phage tail assembly chaperone protein, E, or 41 or 14, Phage tail tube protein, Mu-like prophage tail sheath protein gpL, Protein of unknown function (DUF2635), hypothetical protein, hypothetical protein, phage head-tail adaptor, putative, SPP1 family, uncharacterized phage protein (possible DNA packaging), hypothetical protein, phage major capsid protein, HK97 family, hypothetical protein, phage portal protein, HK97 family, hypothetical protein, Phage terminase-like protein, large subunit, contains N-terminal HTH domain, phage terminase, small subunit, putative, P27 family, 5-methylcytosine-specific restriction enzyme A, hypothetical protein, hypothetical protein, prophage endopeptidase, Muramidase (phage lambda lysozyme), LydA holin phage, holin superfamily III, hypothetical protein, Antitermination protein, Protein of unknown function (DUF968), KilA-N domain-containing protein, crossover junction endodeoxyribonuclease RusA, LexA DNA binding domain-containing protein, phage N-6-adenine-methyltransferase, PerC transcriptional activator, phage conserved hypothetical protein, C-terminal domain-containing protein, hypothetical protein, hypothetical protein, hypothetical protein, SOS-response transcriptional repressor LexA (RecA-mediated autopeptidase), hypothetical protein, hypothetical protein, Uncharacterized conserved protein YfdQ, DUF2303 family, hypothetical protein, hypothetical protein, hypothetical protein, integrase, hypothetical protein, protein of unknown function (DUF4325), hypothetical protein	Prophage	2666873300_RM_type_IV	RM_type_IV	2	E. coli UM141	2728369185
9	2688076888	2688076921	https://img.jgi.doe.gov/cgi-bin/mer/main.cgi?section=ScaffoldGraph&page=scaffoldGraph&scaffold_oid=2687453745&start_coord=1094607&end_coord=1129673	E. coli 789 replaces 98198	2654588006	Ga0111321_12	2654629192	2656577704	2656577724	+	1134825	1154918	20093	19	https://img.jgi.doe.gov/cgi-bin/mer/main.cgi?section=ScaffoldGraph&page=scaffoldGraph&scaffold_oid=2654629192&start_coord=1134825&end_coord=1154918	2656577705, 2656577706, 2656577707, 2656577708, 2656577709, 2656577710, 2656577711, 2656577712, 2656577713, 2656577714, 2656577715, 2656577716, 2656577717, 2656577718, 2656577719, 2656577720, 2656577721, 2656577722, 2656577723	hypothetical protein, hypothetical protein, autotransporter passenger strand-loop-strand repeat-containing protein, outer membrane autotransporter barrel domain-containing protein, putative DNA primase/helicase, hypothetical protein, hypothetical protein, Ash protein family protein, transcriptional regulator, AlpA family, hypothetical protein, Phage polarity suppression protein (Psu), Ogr/Delta-like zinc finger, protein of unknown function (DUF1837), Helicase conserved C-terminal domain-containing protein, hypothetical protein, Integrase	Prophage	2656577719_Hachiman, 2656577720_Hachiman	Hachiman	2	E. coli CVM N41586PS	2734482770
9	2688076888	2688076921	https://img.jgi.doe.gov/cgi-bin/mer/main.cgi?section=ScaffoldGraph&page=scaffoldGraph&scaffold_oid=2687453745&start_coord=1094607&end_coord=1129673	E. coli UMNturkey5	2660237933	Ga0112159_101	2660240264	2660362337	2660362388	+	24298	67126	42828	50	https://img.jgi.doe.gov/cgi-bin/mer/main.cgi?section=ScaffoldGraph&page=scaffoldGraph&scaffold_oid=2660240264&start_coord=24298&end_coord=67126	2660362338, 2660362339, 2660362340, 2660362341, 2660362342, 2660362343, 2660362344, 2660362345, 2660362346, 2660362347, 2660362348, 2660362349, 2660362350, 2660362351, 2660362352, 2660362353, 2660362354, 2660362355, 2660362356, 2660362357, 2660362358, 2660362359, 2660362360, 2660362361, 2660362362, 2660362363, 2660362364, 2660362365, 2660362366, 2660362367, 2660362368, 2660362369, 2660362370, 2660362371, 2660362372, 2660362373, 2660362374, 2660362375, 2660362376, 2660362377, 2660362378, 2660362379, 2660362380, 2660362381, 2660362382, 2660362383, 2660362384, 2660362385, 2660362386, 2660362387	hypothetical protein, hypothetical protein, hypothetical protein, hypothetical protein, phage tail tape measure protein, TP901 family, core region, Phage tail assembly chaperone protein, E, or 41 or 14, hypothetical protein, hypothetical protein, Site-specific DNA recombinase, hypothetical protein, virus tail fibre assembly protein, lambda gpK, virus tail fibre assembly protein, lambda gpK, Phage-related tail fibre protein, phage tail protein, P2 protein I family, Phage-related baseplate assembly protein, hypothetical protein, phage baseplate assembly protein V, phage virion morphogenesis (putative tail completion) protein, P2 phage tail completion protein R (GpR), phage lysis regulatory protein, LysB family, hypothetical protein, lysozyme, Bacteriophage holin family HP1, P2-like prophage tail protein X, Phage head completion protein (GPL), Phage small terminase subunit, phage major capsid protein, P2 family, Phage capsid scaffolding protein (GPO) serine peptidase, Uncharacterized protein YjcR, phage portal protein, PBSX family, protein of unknown function (DUF4325), hypothetical protein, DinI-like family protein, hypothetical protein, Bacteriophage replication gene A protein (GPA), DNA adenine methylase, dksA/traR C4-type zinc finger, Protein of unknown function (DUF2732), hypothetical protein, Protein of unknown function (DUF2724), Phage regulatory protein CII (CP76), hypothetical protein, Phage repressor protein C, contains Cro/C1-type HTH and peptisase s24 domains, Site-specific recombinase XerD, hypothetical protein, outer membrane autotransporter barrel domain-containing protein, hypothetical protein, hypothetical protein	Prophage			1
9	2688076888	2688076921	https://img.jgi.doe.gov/cgi-bin/mer/main.cgi?section=ScaffoldGraph&page=scaffoldGraph&scaffold_oid=2687453745&start_coord=1094607&end_coord=1129673	E. coli 338	2671180356	Ga0112949_1052	2671216942	2672446751	2672446767	+	23968	42465	18497	15	https://img.jgi.doe.gov/cgi-bin/mer/main.cgi?section=ScaffoldGraph&page=scaffoldGraph&scaffold_oid=2671216942&start_coord=23968&end_coord=42465	2672446752, 2672446753, 2672446754, 2672446755, 2672446756, 2672446757, 2672446758, 2672446759, 2672446760, 2672446761, 2672446762, 2672446763, 2672446764, 2672446765, 2672446766	Integrase, hypothetical protein, hypothetical protein, hypothetical protein, hypothetical protein, hypothetical protein, transcriptional regulator, AlpA family, 50S ribosome-binding GTPase, transposase, putative transposase, autotransporter passenger strand-loop-strand repeat-containing protein, hypothetical protein, hypothetical protein	None			9	E. coli 381-1, E. coli 7N, E. coli 11-3088, E. coli 381-4, E. coli 8G, E. coli ECGM-D3374, E. coli ECGM-EL2071, E. coli CVM N36204PS	2700989475, 2663763007, 2713896786, 2667527906, 2660238092, 2731957954, 2731957955, 2737471822
9	2688076888	2688076921	https://img.jgi.doe.gov/cgi-bin/mer/main.cgi?section=ScaffoldGraph&page=scaffoldGraph&scaffold_oid=2687453745&start_coord=1094607&end_coord=1129673	E. coli St. Olav17	2695420732	Ga0113053_1096	2695473905	2697248527	2697248535	+	24090	31869	7779	7	https://img.jgi.doe.gov/cgi-bin/mer/main.cgi?section=ScaffoldGraph&page=scaffoldGraph&scaffold_oid=2695473905&start_coord=24090&end_coord=31869	2697248528, 2697248529, 2697248530, 2697248531, 2697248532, 2697248533, 2697248534	outer membrane autotransporter barrel domain-containing protein, autotransporter passenger strand-loop-strand repeat-containing protein, autotransporter passenger strand-loop-strand repeat-containing protein, hypothetical protein, hypothetical protein	None			3	E. coli St. Olav63, E. coli St. Olav157	2690316086, 2693429582
9	2688076888	2688076921	https://img.jgi.doe.gov/cgi-bin/mer/main.cgi?section=ScaffoldGraph&page=scaffoldGraph&scaffold_oid=2687453745&start_coord=1094607&end_coord=1129673	E. coli 146	2663763227	Ga0113235_1024	2663832757	2666172296	2666172313	+	19140	40005	20865	16	https://img.jgi.doe.gov/cgi-bin/mer/main.cgi?section=ScaffoldGraph&page=scaffoldGraph&scaffold_oid=2663832757&start_coord=19140&end_coord=40005	2666172297, 2666172298, 2666172299, 2666172300, 2666172301, 2666172302, 2666172303, 2666172304, 2666172305, 2666172306, 2666172307, 2666172308, 2666172309, 2666172310, 2666172311, 2666172312	Integrase, AAA domain-containing protein, Phage polarity suppression protein (Psu), Ogr/Delta-like zinc finger, hypothetical protein, transcriptional regulator, AlpA family, Ash protein family protein, hypothetical protein, hypothetical protein, hypothetical protein, putative DNA primase/helicase, outer membrane autotransporter barrel domain-containing protein, hypothetical protein	Prophage			1
9	2688076888	2688076921	https://img.jgi.doe.gov/cgi-bin/mer/main.cgi?section=ScaffoldGraph&page=scaffoldGraph&scaffold_oid=2687453745&start_coord=1094607&end_coord=1129673	E. coli 200781_aEPEC	2695420596	Ga0119536_107	2695451740	2696676406	2696676454	+	24457	65427	40970	47	https://img.jgi.doe.gov/cgi-bin/mer/main.cgi?section=ScaffoldGraph&page=scaffoldGraph&scaffold_oid=2695451740&start_coord=24457&end_coord=65427	2696676407, 2696676408, 2696676409, 2696676410, 2696676411, 2696676412, 2696676413, 2696676414, 2696676415, 2696676416, 2696676417, 2696676418, 2696676419, 2696676420, 2696676421, 2696676422, 2696676423, 2696676424, 2696676425, 2696676426, 2696676427, 2696676428, 2696676429, 2696676430, 2696676431, 2696676432, 2696676433, 2696676434, 2696676435, 2696676436, 2696676437, 2696676438, 2696676439, 2696676440, 2696676441, 2696676442, 2696676443, 2696676444, 2696676445, 2696676446, 2696676447, 2696676448, 2696676449, 2696676450, 2696676451, 2696676452, 2696676453	hypothetical protein, hypothetical protein, Phage late control gene D protein (GPD), phage portal protein, PBSX family, hypothetical protein, hypothetical protein, TIGR04255 family protein, DinI-like family protein, hypothetical protein, DNA adenine methylase, protein of unknown function (DUF3850), transcriptional regulator, TraR/DksA family, Protein of unknown function (DUF2732), hypothetical protein, hypothetical protein, Phage regulatory protein CII (CP76), hypothetical protein, Phage repressor protein C, contains Cro/C1-type HTH and peptisase s24 domains, Site-specific recombinase XerD, hypothetical protein, Integrase, Site-specific DNA recombinase, chromosome partitioning protein, ParB family, ParB-like nuclease domain-containing protein, hypothetical protein, hypothetical protein, protein of unknown function (DUF4928), hypothetical protein, hypothetical protein, hypothetical protein, Relaxase/Mobilisation nuclease domain-containing protein, hypothetical protein, hypothetical protein, hypothetical protein, hypothetical protein, hypothetical protein, hypothetical protein, hypothetical protein, hypothetical protein, transcriptional regulator, AlpA family, hypothetical protein, outer membrane autotransporter barrel domain-containing protein, autotransporter passenger strand-loop-strand repeat-containing protein, hypothetical protein, hypothetical protein	Prophage			1
9	2688076888	2688076921	https://img.jgi.doe.gov/cgi-bin/mer/main.cgi?section=ScaffoldGraph&page=scaffoldGraph&scaffold_oid=2687453745&start_coord=1094607&end_coord=1129673	E. coli 102014_aEPEC	2695420624	Ga0119601_113	2695456556	2696807569	2696807598	+	24191	53610	29419	28	https://img.jgi.doe.gov/cgi-bin/mer/main.cgi?section=ScaffoldGraph&page=scaffoldGraph&scaffold_oid=2695456556&start_coord=24191&end_coord=53610	2696807570, 2696807571, 2696807572, 2696807573, 2696807574, 2696807575, 2696807576, 2696807577, 2696807578, 2696807579, 2696807580, 2696807581, 2696807582, 2696807583, 2696807584, 2696807585, 2696807586, 2696807587, 2696807588, 2696807589, 2696807590, 2696807591, 2696807592, 2696807593, 2696807594, 2696807595, 2696807596, 2696807597	Integrase, Site-specific DNA recombinase, chromosome partitioning protein, ParB family, ParB-like nuclease domain-containing protein, hypothetical protein, hypothetical protein, hypothetical protein, protein of unknown function (DUF4928), hypothetical protein, hypothetical protein, hypothetical protein, Relaxase/Mobilisation nuclease domain-containing protein, hypothetical protein, hypothetical protein, hypothetical protein, hypothetical protein, hypothetical protein, hypothetical protein, hypothetical protein, hypothetical protein, transcriptional regulator, AlpA family, hypothetical protein, outer membrane autotransporter barrel domain-containing protein, autotransporter passenger strand-loop-strand repeat-containing protein, hypothetical protein, hypothetical protein	Integrated plasmid/conjugative element			2	E. coli 4-203-08_S4_C3	2609459823
9	2688076888	2688076921	https://img.jgi.doe.gov/cgi-bin/mer/main.cgi?section=ScaffoldGraph&page=scaffoldGraph&scaffold_oid=2687453745&start_coord=1094607&end_coord=1129673	E. coli 102010_aEPEC	2695420394	Ga0119603_1012	2695426964	2695807396	2695807424	+	92867	122335	29468	27	https://img.jgi.doe.gov/cgi-bin/mer/main.cgi?section=ScaffoldGraph&page=scaffoldGraph&scaffold_oid=2695426964&start_coord=92867&end_coord=122335	2695807397, 2695807398, 2695807399, 2695807400, 2695807401, 2695807402, 2695807403, 2695807404, 2695807405, 2695807406, 2695807407, 2695807408, 2695807409, 2695807410, 2695807411, 2695807412, 2695807413, 2695807414, 2695807415, 2695807416, 2695807417, 2695807418, 2695807419, 2695807420, 2695807421, 2695807422, 2695807423	hypothetical protein, hypothetical protein, autotransporter passenger strand-loop-strand repeat-containing protein, outer membrane autotransporter barrel domain-containing protein, hypothetical protein, transcriptional regulator, AlpA family, hypothetical protein, hypothetical protein, hypothetical protein, hypothetical protein, hypothetical protein, hypothetical protein, hypothetical protein, hypothetical protein, Relaxase/Mobilisation nuclease domain-containing protein, hypothetical protein, hypothetical protein, hypothetical protein, protein of unknown function (DUF4928), hypothetical protein, hypothetical protein, ParB-like nuclease domain-containing protein, chromosome partitioning protein, ParB family, Site-specific DNA recombinase, Integrase	Integrated plasmid/conjugative element			12	E. coli 200439_aEPEC, E. coli 400714_aEPEC, E. coli 300812_aEPEC, E. coli 300814_aEPEC, E. coli 103151, E. coli 202317_aEPEC, E. coli G236, E. coli 602370_aEPEC, E. coli 202973_aEPEC, E. coli 100854, E. coli 302700	2698536403, 2690316076, 2693429762, 2671181118, 2695420792, 2695420821, 2703718846, 2695420480, 2690316176, 2645727843, 2693429599
9	2688076888	2688076921	https://img.jgi.doe.gov/cgi-bin/mer/main.cgi?section=ScaffoldGraph&page=scaffoldGraph&scaffold_oid=2687453745&start_coord=1094607&end_coord=1129673	E. coli 401174	2695420874	Ga0119612_110	2695492941	2697853457	2697853530	+	24191	89019	64828	72	https://img.jgi.doe.gov/cgi-bin/mer/main.cgi?section=ScaffoldGraph&page=scaffoldGraph&scaffold_oid=2695492941&start_coord=24191&end_coord=89019	2697853458, 2697853459, 2697853460, 2697853461, 2697853462, 2697853463, 2697853464, 2697853465, 2697853466, 2697853467, 2697853468, 2697853469, 2697853470, 2697853471, 2697853472, 2697853473, 2697853474, 2697853475, 2697853476, 2697853477, 2697853478, 2697853479, 2697853480, 2697853481, 2697853482, 2697853483, 2697853484, 2697853485, 2697853486, 2697853487, 2697853488, 2697853489, 2697853490, 2697853491, 2697853492, 2697853493, 2697853494, 2697853495, 2697853496, 2697853497, 2697853498, 2697853499, 2697853500, 2697853501, 2697853502, 2697853503, 2697853504, 2697853505, 2697853506, 2697853507, 2697853508, 2697853509, 2697853510, 2697853511, 2697853512, 2697853513, 2697853514, 2697853515, 2697853516, 2697853517, 2697853518, 2697853519, 2697853520, 2697853521, 2697853522, 2697853523, 2697853524, 2697853525, 2697853526, 2697853527, 2697853528, 2697853529	hypothetical protein, hypothetical protein, hypothetical protein, hypothetical protein, phage tail tape measure protein, TP901 family, core region, Phage tail assembly chaperone protein, E, or 41 or 14, hypothetical protein, hypothetical protein, Site-specific DNA recombinase, virus tail fibre assembly protein, lambda gpK, virus tail fibre assembly protein, lambda gpK, Phage tail-collar fibre protein, phage tail protein, P2 protein I family, Phage-related baseplate assembly protein, hypothetical protein, phage baseplate assembly protein V, hypothetical protein, phage virion morphogenesis (putative tail completion) protein, P2 phage tail completion protein R (GpR), phage lysis regulatory protein, LysB family, hypothetical protein, lysozyme, Bacteriophage holin family HP1, P2-like prophage tail protein X, Phage head completion protein (GPL), Phage small terminase subunit, phage major capsid protein, P2 family, Phage capsid scaffolding protein (GPO) serine peptidase, Uncharacterized protein YjcR, phage portal protein, PBSX family, hypothetical protein, AAA domain-containing protein, putative AbiEii toxin, Type IV TA system, DinI-like family protein, hypothetical protein, Bacteriophage replication gene A protein (GPA), DNA adenine methylase, transcriptional regulator, TraR/DksA family, Protein of unknown function (DUF2732), hypothetical protein, Protein of unknown function (DUF2724), Phage regulatory protein CII (CP76), hypothetical protein, Phage repressor protein C, contains Cro/C1-type HTH and peptisase s24 domains, Site-specific recombinase XerD, hypothetical protein, Integrase, Site-specific DNA recombinase, chromosome partitioning protein, ParB family, ParB-like nuclease domain-containing protein, hypothetical protein, hypothetical protein, protein of unknown function (DUF4928), hypothetical protein, hypothetical protein, hypothetical protein, Relaxase/Mobilisation nuclease domain-containing protein, hypothetical protein, hypothetical protein, hypothetical protein, hypothetical protein, hypothetical protein, hypothetical protein, hypothetical protein, hypothetical protein, transcriptional regulator, AlpA family, hypothetical protein, outer membrane autotransporter barrel domain-containing protein, autotransporter passenger strand-loop-strand repeat-containing protein, hypothetical protein, hypothetical protein	Prophage			1
9	2688076888	2688076921	https://img.jgi.doe.gov/cgi-bin/mer/main.cgi?section=ScaffoldGraph&page=scaffoldGraph&scaffold_oid=2687453745&start_coord=1094607&end_coord=1129673	E. coli 703063	2690316273	Ga0119677_1028	2690368053	2692978863	2692978877	+	28929	39904	10975	13	https://img.jgi.doe.gov/cgi-bin/mer/main.cgi?section=ScaffoldGraph&page=scaffoldGraph&scaffold_oid=2690368053&start_coord=28929&end_coord=39904	2692978864, 2692978865, 2692978866, 2692978867, 2692978868, 2692978869, 2692978870, 2692978871, 2692978872, 2692978873, 2692978874, 2692978875, 2692978876	transcriptional regulator, AlpA family, hypothetical protein, protein of unknown function (DUF4755), MobA/MobL family protein, hypothetical protein, hypothetical protein, hypothetical protein, hypothetical protein, hypothetical protein, hypothetical protein, hypothetical protein, Integrase	Integrated plasmid/conjugative element			1
9	2688076888	2688076921	https://img.jgi.doe.gov/cgi-bin/mer/main.cgi?section=ScaffoldGraph&page=scaffoldGraph&scaffold_oid=2687453745&start_coord=1094607&end_coord=1129673	E. coli 401480_aEPEC	2690316002	Ga0119712_101	2690327630	2691849686	2691849697	+	656384	671922	15538	10	https://img.jgi.doe.gov/cgi-bin/mer/main.cgi?section=ScaffoldGraph&page=scaffoldGraph&scaffold_oid=2690327630&start_coord=656384&end_coord=671922	2691849687, 2691849688, 2691849689, 2691849690, 2691849691, 2691849692, 2691849693, 2691849694, 2691849695, 2691849696	hypothetical protein, LEE-encoded effector EspG, Transposase, serine protease autotransporter, serine protease autotransporter, hypothetical protein, Phage integrase family protein, Phage integrase family protein, protein of unknown function (DUF4102)	None			1
9	2688076888	2688076921	https://img.jgi.doe.gov/cgi-bin/mer/main.cgi?section=ScaffoldGraph&page=scaffoldGraph&scaffold_oid=2687453745&start_coord=1094607&end_coord=1129673	E. coli STEC 1375	2703718794	Ga0122538_109	2703738324	2704480966	2704480975	+	265571	273023	7452	8	https://img.jgi.doe.gov/cgi-bin/mer/main.cgi?section=ScaffoldGraph&page=scaffoldGraph&scaffold_oid=2703738324&start_coord=265571&end_coord=273023	2704480967, 2704480968, 2704480969, 2704480970, 2704480971, 2704480972, 2704480973, 2704480974	hypothetical protein, hypothetical protein, hypothetical protein, autotransporter passenger strand-loop-strand repeat-containing protein, autotransporter passenger strand-loop-strand repeat-containing protein, outer membrane autotransporter barrel domain-containing protein	None			1
9	2688076888	2688076921	https://img.jgi.doe.gov/cgi-bin/mer/main.cgi?section=ScaffoldGraph&page=scaffoldGraph&scaffold_oid=2687453745&start_coord=1094607&end_coord=1129673	E. coli STEC 2236	2703718802	Ga0122553_1100	2703739287	2704524869	2704524940	+	91569	155885	64316	70	https://img.jgi.doe.gov/cgi-bin/mer/main.cgi?section=ScaffoldGraph&page=scaffoldGraph&scaffold_oid=2703739287&start_coord=91569&end_coord=155885	2704524870, 2704524871, 2704524872, 2704524873, 2704524874, 2704524875, 2704524876, 2704524877, 2704524878, 2704524879, 2704524880, 2704524881, 2704524882, 2704524883, 2704524884, 2704524885, 2704524886, 2704524887, 2704524888, 2704524889, 2704524890, 2704524891, 2704524892, 2704524893, 2704524894, 2704524895, 2704524896, 2704524897, 2704524898, 2704524899, 2704524900, 2704524901, 2704524902, 2704524903, 2704524904, 2704524905, 2704524906, 2704524907, 2704524908, 2704524909, 2704524910, 2704524911, 2704524912, 2704524913, 2704524914, 2704524915, 2704524916, 2704524917, 2704524918, 2704524919, 2704524920, 2704524921, 2704524922, 2704524923, 2704524924, 2704524925, 2704524926, 2704524927, 2704524928, 2704524929, 2704524930, 2704524931, 2704524932, 2704524933, 2704524934, 2704524935, 2704524936, 2704524937, 2704524938, 2704524939	hypothetical protein, hypothetical protein, outer membrane autotransporter barrel domain-containing protein, hypothetical protein, transcriptional regulator, AlpA family, hypothetical protein, hypothetical protein, hypothetical protein, hypothetical protein, hypothetical protein, hypothetical protein, hypothetical protein, Relaxase/Mobilisation nuclease domain-containing protein, hypothetical protein, hypothetical protein, hypothetical protein, protein of unknown function (DUF4928), hypothetical protein, hypothetical protein, hypothetical protein, RepB plasmid partitioning protein, ParB-like nuclease domain-containing protein, chromosome partitioning protein, ParB family, Site-specific DNA recombinase, Integrase, hypothetical protein, Site-specific recombinase XerD, Phage repressor protein C, contains Cro/C1-type HTH and peptisase s24 domains, hypothetical protein, Phage regulatory protein CII (CP76), hypothetical protein, hypothetical protein, Protein of unknown function (DUF2732), transcriptional regulator, TraR/DksA family, protein of unknown function (DUF3850), DNA adenine methylase, hypothetical protein, Bacteriophage replication gene A protein (GPA), hypothetical protein, hypothetical protein, hypothetical protein, HIRAN domain-containing protein, phage portal protein, PBSX family, Uncharacterized protein YjcR, Phage capsid scaffolding protein (GPO) serine peptidase, phage major capsid protein, P2 family, Phage small terminase subunit, Phage head completion protein (GPL), P2-like prophage tail protein X, Bacteriophage holin family HP1, lysozyme, hypothetical protein, phage lysis regulatory protein, LysB family, P2 phage tail completion protein R (GpR), phage virion morphogenesis (putative tail completion) protein, phage baseplate assembly protein V, hypothetical protein, Phage-related baseplate assembly protein, phage tail protein, P2 protein I family, Phage tail fibre repeat-containing protein, virus tail fibre assembly protein, lambda gpK, hypothetical protein, hypothetical protein, Phage tail assembly chaperone protein, E, or 41 or 14, phage tail tape measure protein, TP901 family, core region, hypothetical protein, hypothetical protein, hypothetical protein	Prophage			1
9	2688076888	2688076921	https://img.jgi.doe.gov/cgi-bin/mer/main.cgi?section=ScaffoldGraph&page=scaffoldGraph&scaffold_oid=2687453745&start_coord=1094607&end_coord=1129673	E. coli STEC 2595	2703718809	Ga0122565_1061	2703740134	2704562847	2704562881	+	366657	406928	40271	33	https://img.jgi.doe.gov/cgi-bin/mer/main.cgi?section=ScaffoldGraph&page=scaffoldGraph&scaffold_oid=2703740134&start_coord=366657&end_coord=406928	2704562848, 2704562849, 2704562850, 2704562851, 2704562852, 2704562853, 2704562854, 2704562855, 2704562856, 2704562857, 2704562858, 2704562859, 2704562860, 2704562861, 2704562862, 2704562863, 2704562864, 2704562865, 2704562866, 2704562867, 2704562868, 2704562869, 2704562870, 2704562871, 2704562872, 2704562873, 2704562874, 2704562875, 2704562876, 2704562877, 2704562878, 2704562879, 2704562880	hypothetical protein, hypothetical protein, outer membrane autotransporter barrel domain-containing protein, hypothetical protein, Phage integrase family protein, CBS domain-containing protein, hypothetical protein, Dihydrofolate reductase, SgrR family transcriptional regulator, PTS system, N-acetylglucosamine-specific IIC component, glucose-6-phosphate isomerase, 6-phospho-3-hexuloisomerase, 3-hexulose-6-phosphate synthase, protein of unknown function (DUF3883), Predicted dehydrogenase, PTS system, glucitol/sorbitol-specific IIC component, PTS system, glucitol/sorbitol-specific IIA component, PTS system, glucitol/sorbitol-specific IIC component, hypothetical protein, Helix-turn-helix, Helicase conserved C-terminal domain-containing protein, DEAD/DEAH box helicase, hypothetical protein, Metallo-beta-lactamase superfamily protein, Uncharcterized protein, DUF927 family, transcriptional regulator, AlpA family, DNA ligase (NAD+), hypothetical protein, hypothetical protein, hypothetical protein, Integrase	None			6	E. coli UCD_JA69, E. coli 2-316-03_S4_C1, E. coli 224, E. coli PC-1, E. coli PARC450	2609460053, 2617270974, 2667528045, 2627853815, 2713896790
9	2688076888	2688076921	https://img.jgi.doe.gov/cgi-bin/mer/main.cgi?section=ScaffoldGraph&page=scaffoldGraph&scaffold_oid=2687453745&start_coord=1094607&end_coord=1129673	E. coli G188	2675903436	Ga0122602_102	2675974598	2677961963	2677961976	+	24050	37654	13604	12	https://img.jgi.doe.gov/cgi-bin/mer/main.cgi?section=ScaffoldGraph&page=scaffoldGraph&scaffold_oid=2675974598&start_coord=24050&end_coord=37654	2677961964, 2677961965, 2677961966, 2677961967, 2677961968, 2677961969, 2677961970, 2677961971, 2677961972, 2677961973, 2677961974, 2677961975	hypothetical protein, Antitoxin to toxin RNase LS or RnlA, RNase LS, toxin, hypothetical protein, virus tail fibre assembly protein, lambda gpK, hypothetical protein, hypothetical protein, outer membrane autotransporter barrel domain-containing protein, hypothetical protein, hypothetical protein	Prophage			1
9	2688076888	2688076921	https://img.jgi.doe.gov/cgi-bin/mer/main.cgi?section=ScaffoldGraph&page=scaffoldGraph&scaffold_oid=2687453745&start_coord=1094607&end_coord=1129673	E. coli G190	2703718837	Ga0122604_132	2703743023	2704702803	2704702813	+	23912	38467	14555	9	https://img.jgi.doe.gov/cgi-bin/mer/main.cgi?section=ScaffoldGraph&page=scaffoldGraph&scaffold_oid=2703743023&start_coord=23912&end_coord=38467	2704702804, 2704702805, 2704702806, 2704702807, 2704702808, 2704702809, 2704702810, 2704702811, 2704702812	Integrase, Preprotein translocase subunit SecA (ATPase, RNA helicase), Phage polarity suppression protein (Psu), virus D5 protein-like, outer membrane autotransporter barrel domain-containing protein, hypothetical protein, hypothetical protein	Prophage			1
9	2688076888	2688076921	https://img.jgi.doe.gov/cgi-bin/mer/main.cgi?section=ScaffoldGraph&page=scaffoldGraph&scaffold_oid=2687453745&start_coord=1094607&end_coord=1129673	E. coli G200	2698536480	Ga0122608_125	2698559980	2699277537	2699277556	+	24448	44801	20353	18	https://img.jgi.doe.gov/cgi-bin/mer/main.cgi?section=ScaffoldGraph&page=scaffoldGraph&scaffold_oid=2698559980&start_coord=24448&end_coord=44801	2699277538, 2699277539, 2699277540, 2699277541, 2699277542, 2699277543, 2699277544, 2699277545, 2699277546, 2699277547, 2699277548, 2699277549, 2699277550, 2699277551, 2699277552, 2699277553, 2699277554, 2699277555	Integrase, hypothetical protein, hypothetical protein, Phage polarity suppression protein (Psu), Ogr/Delta-like zinc finger, hypothetical protein, transcriptional regulator, AlpA family, Ash protein family protein, hypothetical protein, hypothetical protein, hypothetical protein, putative DNA primase/helicase, outer membrane autotransporter barrel domain-containing protein, hypothetical protein, hypothetical protein	Prophage			12	E. coli BIDMC112, E. coli AY71, E. coli 2-052-05_S3_C1, E. coli 2-052-05_S3_C3, E. coli UCD-JA37, E. coli AY63, E. coli OLC-975, E. coli TTU2014-120BME, E. coli H7, E. coli G194, E. coli 103338	2667527666, 2667527818, 2617270992, 2617270973, 2651869755, 2660238600, 2663762810, 2667527987, 2721755658, 2703718838, 2645727991
9	2688076888	2688076921	https://img.jgi.doe.gov/cgi-bin/mer/main.cgi?section=ScaffoldGraph&page=scaffoldGraph&scaffold_oid=2687453745&start_coord=1094607&end_coord=1129673	E. coli G235	2671180606	Ga0122621_116	2671251678	2673447411	2673447438	+	23801	49323	25522	26	https://img.jgi.doe.gov/cgi-bin/mer/main.cgi?section=ScaffoldGraph&page=scaffoldGraph&scaffold_oid=2671251678&start_coord=23801&end_coord=49323	2673447412, 2673447413, 2673447414, 2673447415, 2673447416, 2673447417, 2673447418, 2673447419, 2673447420, 2673447421, 2673447422, 2673447423, 2673447424, 2673447425, 2673447426, 2673447427, 2673447428, 2673447429, 2673447430, 2673447431, 2673447432, 2673447433, 2673447434, 2673447435, 2673447436, 2673447437	hypothetical protein, hypothetical protein, hypothetical protein, hypothetical protein, hypothetical protein, phage portal protein, PBSX family, HIRAN domain-containing protein, hypothetical protein, hypothetical protein, hypothetical protein, Bacteriophage replication gene A protein (GPA), DNA adenine methylase, transcriptional regulator, TraR/DksA family, Protein of unknown function (DUF2732), hypothetical protein, Protein of unknown function (DUF2724), Phage regulatory protein CII (CP76), hypothetical protein, Phage repressor protein C, contains Cro/C1-type HTH and peptisase s24 domains, Site-specific recombinase XerD, hypothetical protein, outer membrane autotransporter barrel domain-containing protein, hypothetical protein, hypothetical protein	Prophage			1
9	2688076888	2688076921	https://img.jgi.doe.gov/cgi-bin/mer/main.cgi?section=ScaffoldGraph&page=scaffoldGraph&scaffold_oid=2687453745&start_coord=1094607&end_coord=1129673	E. coli G28	2703718848	Ga0122630_1024	2703743788	2704754858	2704754876	+	5083	25385	20302	17	https://img.jgi.doe.gov/cgi-bin/mer/main.cgi?section=ScaffoldGraph&page=scaffoldGraph&scaffold_oid=2703743788&start_coord=5083&end_coord=25385	2704754859, 2704754860, 2704754861, 2704754862, 2704754863, 2704754864, 2704754865, 2704754866, 2704754867, 2704754868, 2704754869, 2704754870, 2704754871, 2704754872, 2704754873, 2704754874, 2704754875	Integrase, hypothetical protein, Phage polarity suppression protein (Psu), Ogr/Delta-like zinc finger, hypothetical protein, transcriptional regulator, AlpA family, hypothetical protein, hypothetical protein, hypothetical protein, hypothetical protein, putative DNA primase/helicase, outer membrane autotransporter barrel domain-containing protein, hypothetical protein, hypothetical protein	Prophage			5	E. coli IH53473, E. coli E202, E. coli G228, E. coli 400998_aEPEC	2713896798, 2711768038, 2703718844, 2690316267
9	2688076888	2688076921	https://img.jgi.doe.gov/cgi-bin/mer/main.cgi?section=ScaffoldGraph&page=scaffoldGraph&scaffold_oid=2687453745&start_coord=1094607&end_coord=1129673	E. coli G310	2681813231	Ga0122636_1013	2681870449	2683409479	2683409507	+	218070	247871	29801	27	https://img.jgi.doe.gov/cgi-bin/mer/main.cgi?section=ScaffoldGraph&page=scaffoldGraph&scaffold_oid=2681870449&start_coord=218070&end_coord=247871	2683409480, 2683409481, 2683409482, 2683409483, 2683409484, 2683409485, 2683409486, 2683409487, 2683409488, 2683409489, 2683409490, 2683409491, 2683409492, 2683409493, 2683409494, 2683409495, 2683409496, 2683409497, 2683409498, 2683409499, 2683409500, 2683409501, 2683409502, 2683409503, 2683409504, 2683409505, 2683409506	hypothetical protein, hypothetical protein, outer membrane autotransporter barrel domain-containing protein, hypothetical protein, transcriptional regulator, AlpA family, Phage integrase family protein, Phage integrase family protein, hypothetical protein, hypothetical protein, hypothetical protein, hypothetical protein, Relaxase/Mobilisation nuclease domain-containing protein, hypothetical protein, Uncharacterized protein YydD, contains DUF2326 domain, hypothetical protein, HNH endonuclease, hypothetical protein, hypothetical protein, His-Xaa-Ser system protein HxsD, His-Xaa-Ser system radical SAM maturase HxsB, His-Xaa-Ser system radical SAM maturase HxsC, His-Xaa-Ser repeat protein HxsA, sporadically distributed protein, TIGR04141 family, hypothetical protein, Integrase	Putative transposon			1
9	2688076888	2688076921	https://img.jgi.doe.gov/cgi-bin/mer/main.cgi?section=ScaffoldGraph&page=scaffoldGraph&scaffold_oid=2687453745&start_coord=1094607&end_coord=1129673	E. coli G313	2703718851	Ga0122637_117	2703744120	2704770977	2704770998	+	217778	238598	20820	20	https://img.jgi.doe.gov/cgi-bin/mer/main.cgi?section=ScaffoldGraph&page=scaffoldGraph&scaffold_oid=2703744120&start_coord=217778&end_coord=238598	2704770978, 2704770979, 2704770980, 2704770981, 2704770982, 2704770983, 2704770984, 2704770985, 2704770986, 2704770987, 2704770988, 2704770989, 2704770990, 2704770991, 2704770992, 2704770993, 2704770994, 2704770995, 2704770996, 2704770997	hypothetical protein, hypothetical protein, outer membrane autotransporter barrel domain-containing protein, hypothetical protein, hypothetical protein, Phage integrase family protein, hypothetical protein, PerC transcriptional activator, LexA DNA binding domain-containing protein, Phage protein GP46, Uncharacterized phage protein gp47/JayE, Uncharacterized protein YmfQ in lambdoid prophage, DUF2313 family, Site-specific DNA recombinase, DNA polymerase V, DNA polymerase V, hypothetical protein, hypothetical protein	Prophage			1
9	2688076888	2688076921	https://img.jgi.doe.gov/cgi-bin/mer/main.cgi?section=ScaffoldGraph&page=scaffoldGraph&scaffold_oid=2687453745&start_coord=1094607&end_coord=1129673	E. coli G749	2671180890	Ga0123767_11	2671290210	2674614935	2674614994	+	1260016	1307648	47632	58	https://img.jgi.doe.gov/cgi-bin/mer/main.cgi?section=ScaffoldGraph&page=scaffoldGraph&scaffold_oid=2671290210&start_coord=1260016&end_coord=1307648	2674614936, 2674614937, 2674614938, 2674614939, 2674614940, 2674614941, 2674614942, 2674614943, 2674614944, 2674614945, 2674614946, 2674614947, 2674614948, 2674614949, 2674614950, 2674614951, 2674614952, 2674614953, 2674614954, 2674614955, 2674614956, 2674614957, 2674614958, 2674614959, 2674614960, 2674614961, 2674614962, 2674614963, 2674614964, 2674614965, 2674614966, 2674614967, 2674614968, 2674614969, 2674614970, 2674614971, 2674614972, 2674614973, 2674614974, 2674614975, 2674614976, 2674614977, 2674614978, 2674614979, 2674614980, 2674614981, 2674614982, 2674614983, 2674614984, 2674614985, 2674614986, 2674614987, 2674614988, 2674614989, 2674614990, 2674614991, 2674614992, 2674614993	hypothetical protein, hypothetical protein, integrase, hypothetical protein, hypothetical protein, hypothetical protein, Uncharacterized conserved protein YfdQ, DUF2303 family, hypothetical protein, hypothetical protein, hypothetical protein, SOS-response transcriptional repressor LexA (RecA-mediated autopeptidase), hypothetical protein, hypothetical protein, hypothetical protein, phage conserved hypothetical protein, C-terminal domain-containing protein, PerC transcriptional activator, phage N-6-adenine-methyltransferase, LexA DNA binding domain-containing protein, crossover junction endodeoxyribonuclease RusA, KilA-N domain-containing protein, Protein of unknown function (DUF968), Phage antitermination protein Q, hypothetical protein, hypothetical protein, hypothetical protein, site-specific DNA-methyltransferase (adenine-specific), Bacteriophage P21 holin S, lysozyme, prophage endopeptidase, hypothetical protein, hypothetical protein, Protein of unknown function (DUF1441), Phage terminase, large subunit GpA, hypothetical protein, phage portal protein, lambda family, ATP-dependent protease ClpP, protease subunit, Predicted phage recombinase, RecA/RadA family, ATP-binding sugar transporter, Prophage minor tail protein Z (GPZ), Phage minor tail protein U, Uncharacterized conserved protein YjdB, contains Ig-like domain, phage minor tail protein G, phage tail assembly protein T, phage tail tape measure protein, lambda family, hypothetical protein, Phage-related protein, lambda-like phage minor tail protein L, Proteasome lid subunit RPN8/RPN11, contains Jab1/MPN metalloenzyme (JAMM) motif, Phage-related protein, tail component, Phage-related protein, tail component, protein of unknown function (DUF1983), Opacity protein, Phage tail fibre repeat-containing protein, virus tail fibre assembly protein, lambda gpK, hypothetical protein, DNA (cytosine-5)-methyltransferase 1, Restriction endonuclease EcoRII, N-terminal	Prophage	2674614991_RM_type_II, 2674614992_RM_type_II	RM_type_II	1
9	2688076888	2688076921	https://img.jgi.doe.gov/cgi-bin/mer/main.cgi?section=ScaffoldGraph&page=scaffoldGraph&scaffold_oid=2687453745&start_coord=1094607&end_coord=1129673	E. coli 04-2751	2711768030	Ga0124272_101	2711776385	2711918718	2711918740	+	661168	686675	25507	21	https://img.jgi.doe.gov/cgi-bin/mer/main.cgi?section=ScaffoldGraph&page=scaffoldGraph&scaffold_oid=2711776385&start_coord=661168&end_coord=686675	2711918719, 2711918720, 2711918721, 2711918722, 2711918723, 2711918724, 2711918725, 2711918726, 2711918727, 2711918728, 2711918729, 2711918730, 2711918731, 2711918732, 2711918733, 2711918734, 2711918735, 2711918736, 2711918737, 2711918738, 2711918739	hypothetical protein, outer membrane autotransporter barrel domain-containing protein, cytoskeleton-binding toxin CbtA, cytoskeleton bundling-enhancing protein CbeA, Protein of unknown function (DUF987), DNA repair protein RadC, protein of unknown function (DUF932), Protein of unknown function (DUF3296), Protein of unknown function (DUF3987), putative transcriptional regulator, hypothetical protein, hypothetical protein, Predicted DNA-binding transcriptional regulator YafY, contains an HTH and WYL domains, hypothetical protein, transcriptional regulator, AlpA family, hypothetical protein, protein of unknown function (DUF1837), Helicase conserved C-terminal domain-containing protein, Integrase	Prophage	2711918736_Hachiman, 2711918737_Hachiman	Hachiman	1
9	2688076888	2688076921	https://img.jgi.doe.gov/cgi-bin/mer/main.cgi?section=ScaffoldGraph&page=scaffoldGraph&scaffold_oid=2687453745&start_coord=1094607&end_coord=1129673	E. coli E898	2711768044	Ga0124291_102	2711777378	2711987034	2711987080	+	679786	735866	56080	45	https://img.jgi.doe.gov/cgi-bin/mer/main.cgi?section=ScaffoldGraph&page=scaffoldGraph&scaffold_oid=2711777378&start_coord=679786&end_coord=735866	2711987035, 2711987036, 2711987037, 2711987038, 2711987039, 2711987040, 2711987041, 2711987042, 2711987043, 2711987044, 2711987045, 2711987046, 2711987047, 2711987048, 2711987049, 2711987050, 2711987051, 2711987052, 2711987053, 2711987054, 2711987055, 2711987056, 2711987057, 2711987058, 2711987059, 2711987060, 2711987061, 2711987062, 2711987063, 2711987064, 2711987065, 2711987066, 2711987067, 2711987068, 2711987069, 2711987070, 2711987071, 2711987072, 2711987073, 2711987074, 2711987075, 2711987076, 2711987077, 2711987078, 2711987079	protein of unknown function (DUF4942), protein of unknown function (DUF957), hypothetical protein, cytoskeleton-binding toxin CbtA, cytoskeleton bundling-enhancing protein CbeA, Protein of unknown function (DUF987), DNA repair protein RadC, Antirestriction protein, hypothetical protein, protein of unknown function (DUF932), hypothetical protein, hypothetical protein, NTE family protein, sigma E regulatory protein, MucB/RseB, hypothetical protein, Dynamin family protein, hypothetical protein, hypothetical protein, hypothetical protein, type I restriction enzyme M protein, type I restriction enzyme, S subunit, protein of unknown function (DUF4433), O-acetyl-ADP-ribose deacetylase (regulator of RNase III), contains Macro domain, type I restriction enzyme, R subunit, hypothetical protein, hypothetical protein, filamentous hemagglutinin, cytolysin-activating lysine-acyltransferase, Hemolysin activation/secretion protein, hypothetical protein, hypothetical protein, hypothetical protein, hypothetical protein, Protein of unknown function (DUF3296), Protein of unknown function (DUF3987), transcriptional regulator, AlpA family, hypothetical protein, hypothetical protein, Phage integrase family protein, hypothetical protein, hypothetical protein, hypothetical protein, outer membrane autotransporter barrel domain-containing protein	Prophage	2711987055_RM_type_I, 2711987056_RM_type_I, 2711987057_DarTG, 2711987058_DarTG, 2711987059_RM_type_I	RM_type_I, DarTG	2	E. coli E888	2711768049
9	2688076888	2688076921	https://img.jgi.doe.gov/cgi-bin/mer/main.cgi?section=ScaffoldGraph&page=scaffoldGraph&scaffold_oid=2687453745&start_coord=1094607&end_coord=1129673	E. coli U09	2675903413	Ga0124298_101	2675971870	2677870670	2677870697	+	218377	244154	25777	26	https://img.jgi.doe.gov/cgi-bin/mer/main.cgi?section=ScaffoldGraph&page=scaffoldGraph&scaffold_oid=2675971870&start_coord=218377&end_coord=244154	2677870671, 2677870672, 2677870673, 2677870674, 2677870675, 2677870676, 2677870677, 2677870678, 2677870679, 2677870680, 2677870681, 2677870682, 2677870683, 2677870684, 2677870685, 2677870686, 2677870687, 2677870688, 2677870689, 2677870690, 2677870691, 2677870692, 2677870693, 2677870694, 2677870695, 2677870696	hypothetical protein, hypothetical protein, outer membrane autotransporter barrel domain-containing protein, Deoxycytidylate deaminase, Site-specific recombinase XerD, Phage repressor protein C, contains Cro/C1-type HTH and peptisase s24 domains, hypothetical protein, Phage regulatory protein CII (CP76), Protein of unknown function (DUF2724), hypothetical protein, Protein of unknown function (DUF2732), transcriptional regulator, TraR/DksA family, DNA adenine methylase, Bacteriophage replication gene A protein (GPA), hypothetical protein, DinI-like family protein, protein of unknown function (DUF4297), hypothetical protein, phage portal protein, PBSX family, hypothetical protein, hypothetical protein, hypothetical protein, hypothetical protein, hypothetical protein	Prophage	2677870675_dCTPdeaminase, 2677870688_Lamassu, 2677870689_Lamassu	dCTPdeaminase, Lamassu	1
9	2688076888	2688076921	https://img.jgi.doe.gov/cgi-bin/mer/main.cgi?section=ScaffoldGraph&page=scaffoldGraph&scaffold_oid=2687453745&start_coord=1094607&end_coord=1129673	E. coli O76	2711768056	Ga0124307_1013	2711778558	2712045872	2712045920	+	24623	66261	41638	47	https://img.jgi.doe.gov/cgi-bin/mer/main.cgi?section=ScaffoldGraph&page=scaffoldGraph&scaffold_oid=2711778558&start_coord=24623&end_coord=66261	2712045873, 2712045874, 2712045875, 2712045876, 2712045877, 2712045878, 2712045879, 2712045880, 2712045881, 2712045882, 2712045883, 2712045884, 2712045885, 2712045886, 2712045887, 2712045888, 2712045889, 2712045890, 2712045891, 2712045892, 2712045893, 2712045894, 2712045895, 2712045896, 2712045897, 2712045898, 2712045899, 2712045900, 2712045901, 2712045902, 2712045903, 2712045904, 2712045905, 2712045906, 2712045907, 2712045908, 2712045909, 2712045910, 2712045911, 2712045912, 2712045913, 2712045914, 2712045915, 2712045916, 2712045917, 2712045918, 2712045919	hypothetical protein, hypothetical protein, hypothetical protein, hypothetical protein, phage tail tape measure protein, TP901 family, core region, Phage tail assembly chaperone protein, E, or 41 or 14, hypothetical protein, hypothetical protein, Site-specific DNA recombinase, virus tail fibre assembly protein, lambda gpK, Phage-related tail fibre protein, phage tail protein, P2 protein I family, Phage-related baseplate assembly protein, hypothetical protein, phage baseplate assembly protein V, phage virion morphogenesis (putative tail completion) protein, P2 phage tail completion protein R (GpR), phage lysis regulatory protein, LysB family, hypothetical protein, lysozyme, Bacteriophage holin family HP1, P2-like prophage tail protein X, Phage head completion protein (GPL), Phage small terminase subunit, phage major capsid protein, P2 family, Phage capsid scaffolding protein (GPO) serine peptidase, Uncharacterized protein YjcR, phage portal protein, PBSX family, Protein of unknown function (DUF2971), DinI-like family protein, hypothetical protein, Bacteriophage replication gene A protein (GPA), DNA adenine methylase, transcriptional regulator, TraR/DksA family, Protein of unknown function (DUF2732), hypothetical protein, Protein of unknown function (DUF2724), Phage regulatory protein CII (CP76), hypothetical protein, Phage repressor protein C, contains Cro/C1-type HTH and peptisase s24 domains, Site-specific recombinase XerD, hypothetical protein, outer membrane autotransporter barrel domain-containing protein, hypothetical protein, hypothetical protein	Prophage			1
9	2688076888	2688076921	https://img.jgi.doe.gov/cgi-bin/mer/main.cgi?section=ScaffoldGraph&page=scaffoldGraph&scaffold_oid=2687453745&start_coord=1094607&end_coord=1129673	E. coli 10-2342	2711768057	Ga0124308_104	2711778709	2712050909	2712050929	+	24291	40895	16604	19	https://img.jgi.doe.gov/cgi-bin/mer/main.cgi?section=ScaffoldGraph&page=scaffoldGraph&scaffold_oid=2711778709&start_coord=24291&end_coord=40895	2712050910, 2712050911, 2712050912, 2712050913, 2712050914, 2712050915, 2712050916, 2712050917, 2712050918, 2712050919, 2712050920, 2712050921, 2712050922, 2712050923, 2712050924, 2712050925, 2712050926, 2712050927, 2712050928	Integrase, DNA helicase-2 / ATP-dependent DNA helicase PcrA, putative ATP-dependent endonuclease of the OLD family, Phage polarity suppression protein (Psu), Ogr/Delta-like zinc finger, hypothetical protein, transcriptional regulator, AlpA family, hypothetical protein, hypothetical protein, hypothetical protein, outer membrane autotransporter barrel domain-containing protein, autotransporter passenger strand-loop-strand repeat-containing protein, autotransporter passenger strand-loop-strand repeat-containing protein, hypothetical protein, hypothetical protein, hypothetical protein	Prophage	2712050912_Gabija, 2712050913_Gabija	Gabija	1
9	2688076888	2688076921	https://img.jgi.doe.gov/cgi-bin/mer/main.cgi?section=ScaffoldGraph&page=scaffoldGraph&scaffold_oid=2687453745&start_coord=1094607&end_coord=1129673	E. coli 11-4311	2671180279	Ga0124320_110	2671207546	2672107943	2672107970	+	101024	126527	25503	26	https://img.jgi.doe.gov/cgi-bin/mer/main.cgi?section=ScaffoldGraph&page=scaffoldGraph&scaffold_oid=2671207546&start_coord=101024&end_coord=126527	2672107944, 2672107945, 2672107946, 2672107947, 2672107948, 2672107949, 2672107950, 2672107951, 2672107952, 2672107953, 2672107954, 2672107955, 2672107956, 2672107957, 2672107958, 2672107959, 2672107960, 2672107961, 2672107962, 2672107963, 2672107964, 2672107965, 2672107966, 2672107967, 2672107968, 2672107969	hypothetical protein, hypothetical protein, outer membrane autotransporter barrel domain-containing protein, cytoskeleton-binding toxin CbtA, cytoskeleton bundling-enhancing protein CbeA, Protein of unknown function (DUF987), DNA repair protein RadC, Antirestriction protein, protein of unknown function (DUF905), hypothetical protein, hypothetical protein, hypothetical protein, Predicted DNA-binding transcriptional regulator YafY, contains an HTH and WYL domains, protein of unknown function (DUF932), hypothetical protein, hypothetical protein, ThiF family protein, integrative and conjugative element protein, VC0181 family, hypothetical protein, Protein of unknown function (DUF3296), Protein of unknown function (DUF3987), transcriptional regulator, AlpA family, hypothetical protein, Integrase	Prophage	2672107960_CBASS, 2672107961_CBASS, 2672107962_CBASS, 2672107963_CBASS	CBASS	1
9	2688076888	2688076921	https://img.jgi.doe.gov/cgi-bin/mer/main.cgi?section=ScaffoldGraph&page=scaffoldGraph&scaffold_oid=2687453745&start_coord=1094607&end_coord=1129673	E. coli SaT040	2684623101	Ga0125207_12	2684693172	2686795562	2686795591	+	1241834	1270771	28937	28	https://img.jgi.doe.gov/cgi-bin/mer/main.cgi?section=ScaffoldGraph&page=scaffoldGraph&scaffold_oid=2684693172&start_coord=1241834&end_coord=1270771	2686795563, 2686795564, 2686795565, 2686795566, 2686795567, 2686795568, 2686795569, 2686795570, 2686795571, 2686795572, 2686795573, 2686795574, 2686795575, 2686795576, 2686795577, 2686795578, 2686795579, 2686795580, 2686795581, 2686795582, 2686795583, 2686795584, 2686795585, 2686795586, 2686795587, 2686795588, 2686795589, 2686795590	NIPSNAP protein, transcriptional regulator, AlpA family, hypothetical protein, hypothetical protein, hypothetical protein, hypothetical protein, hypothetical protein, hypothetical protein, hypothetical protein, hypothetical protein, hypothetical protein, hypothetical protein, conjugal transfer/type IV secretion protein DotA/TraY, hypothetical protein, DNA-binding protein H-NS, hypothetical protein, hypothetical protein, protein of unknown function (DUF4755), hypothetical protein, hypothetical protein, hypothetical protein, MobA/MobL family protein, Conjugal transfer protein TraD, hypothetical protein, Histidine kinase-, DNA gyrase B-, and HSP90-like ATPase, DNA (cytosine-5)-methyltransferase 1, Integrase	Integrated plasmid/conjugative element	2686795583_Gao_Ape, 2686795587_RM_type_II, 2686795588_RM_type_II	Gao_Ape, RM_type_II	2	E. coli K-15KW01	2718218102
9	2688076888	2688076921	https://img.jgi.doe.gov/cgi-bin/mer/main.cgi?section=ScaffoldGraph&page=scaffoldGraph&scaffold_oid=2687453745&start_coord=1094607&end_coord=1129673	E. coli 28RC1	2684623127	Ga0125224_12	2684693207	2686895764	2686895779	+	1160570	1176517	15947	14	https://img.jgi.doe.gov/cgi-bin/mer/main.cgi?section=ScaffoldGraph&page=scaffoldGraph&scaffold_oid=2684693207&start_coord=1160570&end_coord=1176517	2686895765, 2686895766, 2686895767, 2686895768, 2686895769, 2686895770, 2686895771, 2686895772, 2686895773, 2686895774, 2686895775, 2686895776, 2686895777, 2686895778	hypothetical protein, outer membrane autotransporter barrel domain-containing protein, hypothetical protein, Transposase InsO and inactivated derivatives, Transposase, Putative prophage tail fibre C-terminus, Protein of unknown function (DUF1076), hypothetical protein, Protein of unknown function (DUF1076), IpaB/EvcA family protein, DNA-damage-inducible protein I	Prophage			1
9	2688076888	2688076921	https://img.jgi.doe.gov/cgi-bin/mer/main.cgi?section=ScaffoldGraph&page=scaffoldGraph&scaffold_oid=2687453745&start_coord=1094607&end_coord=1129673	E. coli JJ1887	2687453300	Ga0125271_13	2687453816	2688241100	2688241159	+	1245854	1292855	47001	58	https://img.jgi.doe.gov/cgi-bin/mer/main.cgi?section=ScaffoldGraph&page=scaffoldGraph&scaffold_oid=2687453816&start_coord=1245854&end_coord=1292855	2688241101, 2688241102, 2688241103, 2688241104, 2688241105, 2688241106, 2688241107, 2688241108, 2688241109, 2688241110, 2688241111, 2688241112, 2688241113, 2688241114, 2688241115, 2688241116, 2688241117, 2688241118, 2688241119, 2688241120, 2688241121, 2688241122, 2688241123, 2688241124, 2688241125, 2688241126, 2688241127, 2688241128, 2688241129, 2688241130, 2688241131, 2688241132, 2688241133, 2688241134, 2688241135, 2688241136, 2688241137, 2688241138, 2688241139, 2688241140, 2688241141, 2688241142, 2688241143, 2688241144, 2688241145, 2688241146, 2688241147, 2688241148, 2688241149, 2688241150, 2688241151, 2688241152, 2688241153, 2688241154, 2688241155, 2688241156, 2688241157, 2688241158	DNA adenine methylase, ATPase/GTPase, AAA15 family, integrase, hypothetical protein, hypothetical protein, hypothetical protein, hypothetical protein, Uncharacterized conserved protein YfdQ, DUF2303 family, hypothetical protein, Phage repressor protein C, contains Cro/C1-type HTH and peptisase s24 domains, Helix-turn-helix, hypothetical protein, phage regulatory protein, rha family, hypothetical protein, Helix-turn-helix domain-containing protein, PerC transcriptional activator, phage N-6-adenine-methyltransferase, LexA DNA binding domain-containing protein, crossover junction endodeoxyribonuclease RusA, KilA-N domain-containing protein, Protein of unknown function (DUF968), Antitermination protein, hypothetical protein, hypothetical protein, site-specific DNA-methyltransferase (adenine-specific), Bacteriophage P21 holin S, Protein of unknown function (DUF1327), lysozyme, prophage endopeptidase, hypothetical protein, hypothetical protein, Protein of unknown function (DUF1441), Phage terminase, large subunit GpA, hypothetical protein, phage portal protein, lambda family, ATP-dependent protease ClpP, protease subunit, Predicted phage recombinase, RecA/RadA family, ATP-binding sugar transporter, Prophage minor tail protein Z (GPZ), Phage minor tail protein U, Uncharacterized conserved protein YjdB, contains Ig-like domain, phage minor tail protein G, phage tail assembly protein T, phage tail tape measure protein, lambda family, Phage-related protein, lambda-like phage minor tail protein L, Proteasome lid subunit RPN8/RPN11, contains Jab1/MPN metalloenzyme (JAMM) motif, Phage-related protein, tail component, Phage-related protein, tail component, Opacity protein, Phage Tail Collar Domain, virus tail fibre assembly protein, lambda gpK, hypothetical protein, RNase LS, toxin, Antitoxin to toxin RNase LS or RnlA, hypothetical protein	Prophage			1
9	2688076888	2688076921	https://img.jgi.doe.gov/cgi-bin/mer/main.cgi?section=ScaffoldGraph&page=scaffoldGraph&scaffold_oid=2687453745&start_coord=1094607&end_coord=1129673	E. coli O157:H7 EDL 932	2690315827	Ga0127227_12	2690321104	2691228963	2691229003	+	3036660	3070588	33928	39	https://img.jgi.doe.gov/cgi-bin/mer/main.cgi?section=ScaffoldGraph&page=scaffoldGraph&scaffold_oid=2690321104&start_coord=3036660&end_coord=3070588	2691228964, 2691228965, 2691228966, 2691228967, 2691228968, 2691228969, 2691228970, 2691228971, 2691228972, 2691228973, 2691228974, 2691228975, 2691228976, 2691228977, 2691228978, 2691228979, 2691228980, 2691228981, 2691228982, 2691228983, 2691228984, 2691228985, 2691228986, 2691228987, 2691228988, 2691228989, 2691228990, 2691228991, 2691228992, 2691228993, 2691228994, 2691228995, 2691228996, 2691228997, 2691228998, 2691228999, 2691229000, 2691229001, 2691229002	hypothetical protein, outer membrane autotransporter barrel domain-containing protein, hypothetical protein, transcriptional regulator, AlpA family, Phage integrase family protein, Phage integrase family protein, hypothetical protein, hypothetical protein, hypothetical protein, hypothetical protein, hypothetical protein, Transposase and inactivated derivatives, IS30 family, hypothetical protein, HNH endonuclease, Bacteriophage Lambda NinG protein, serine/threonine protein phosphatase 1, Antitermination protein, hypothetical protein, hypothetical protein, putative transposase, Bacteriophage P21 holin S, Protein of unknown function (DUF1327), hypothetical protein, transposase, transposase, Transposase, Transposase InsO and inactivated derivatives, transposase, Transposase InsO and inactivated derivatives, Transposase, Protein of unknown function (DUF1076), hypothetical protein, Protein of unknown function (DUF1076), protein IpgB2, DNA-damage-inducible protein I	Multiple			9	E. coli sv. O157:H7 8368, E. coli EDL933-1, E. coli NADC 5570/86-24/6565, E. coli PA20, E. coli O157:H7 WS4202 replaces 100920, E. coli NADC 5570/86-24/6564, E. coli sv. O157:H7 3384, E. coli SRCC 1675	2718218130, 2718218436, 2721755652, 2721755655, 2654588054, 2718218399, 2718217710, 2687453508
9	2688076888	2688076921	https://img.jgi.doe.gov/cgi-bin/mer/main.cgi?section=ScaffoldGraph&page=scaffoldGraph&scaffold_oid=2687453745&start_coord=1094607&end_coord=1129673	E. coli CD121	2728369184	Ga0127340_1021	2728407388	2729530610	2729530663	+	116206	167819	51613	52	https://img.jgi.doe.gov/cgi-bin/mer/main.cgi?section=ScaffoldGraph&page=scaffoldGraph&scaffold_oid=2728407388&start_coord=116206&end_coord=167819	2729530611, 2729530612, 2729530613, 2729530614, 2729530615, 2729530616, 2729530617, 2729530618, 2729530619, 2729530620, 2729530621, 2729530622, 2729530623, 2729530624, 2729530625, 2729530626, 2729530627, 2729530628, 2729530629, 2729530630, 2729530631, 2729530632, 2729530633, 2729530634, 2729530635, 2729530636, 2729530637, 2729530638, 2729530639, 2729530640, 2729530641, 2729530642, 2729530643, 2729530644, 2729530645, 2729530646, 2729530647, 2729530648, 2729530649, 2729530650, 2729530651, 2729530652, 2729530653, 2729530654, 2729530655, 2729530656, 2729530657, 2729530658, 2729530659, 2729530660, 2729530661, 2729530662	hypothetical protein, outer membrane autotransporter barrel domain-containing protein, putative DNA primase/helicase, Zinc-binding domain of primase-helicase, hypothetical protein, hypothetical protein, hypothetical protein, Ash protein family protein, transcriptional regulator, AlpA family, hypothetical protein, Ogr/Delta-like zinc finger, Phage polarity suppression protein (Psu), AAA domain-containing protein, Integrase, NIPSNAP protein, hypothetical protein, transcriptional regulator, AlpA family, hypothetical protein, hypothetical protein, hypothetical protein, hypothetical protein, hypothetical protein, hypothetical protein, hypothetical protein, DNA-binding protein H-NS, protein of unknown function (DUF4756), replication protein (RepL), hypothetical protein, hypothetical protein, conjugal transfer/type IV secretion protein DotA/TraY, hypothetical protein, DNA-binding protein H-NS, hypothetical protein, hypothetical protein, protein of unknown function (DUF4755), hypothetical protein, hypothetical protein, hypothetical protein, hypothetical protein, TIR domain-containing protein, hypothetical protein, Helix-turn-helix, Reverse transcriptase (RNA-dependent DNA polymerase), MobA/MobL family protein, Conjugal transfer protein TraD, hypothetical protein, site-specific DNA-methyltransferase (cytosine-N4-specific), Protein of unknown function (DUF3644), Integrase	Prophage	2729530653_Retron, 2729530654_Retron, 2729530655_Retron, 2729530658_RM_type_II, 2729530659_RM_type_II	Retron, RM_type_II	1
9	2688076888	2688076921	https://img.jgi.doe.gov/cgi-bin/mer/main.cgi?section=ScaffoldGraph&page=scaffoldGraph&scaffold_oid=2687453745&start_coord=1094607&end_coord=1129673	E. coli CVM N33707PS	2737471839	Ga0130684_1035	2737498601	2737978743	2737978762	+	118040	137171	19131	18	https://img.jgi.doe.gov/cgi-bin/mer/main.cgi?section=ScaffoldGraph&page=scaffoldGraph&scaffold_oid=2737498601&start_coord=118040&end_coord=137171	2737978744, 2737978745, 2737978746, 2737978747, 2737978748, 2737978749, 2737978750, 2737978751, 2737978752, 2737978753, 2737978754, 2737978755, 2737978756, 2737978757, 2737978758, 2737978759, 2737978760, 2737978761	hypothetical protein, hypothetical protein, outer membrane autotransporter barrel domain-containing protein, putative DNA primase/helicase, hypothetical protein, hypothetical protein, Ash protein family protein, transcriptional regulator, AlpA family, hypothetical protein, Ogr/Delta-like zinc finger, Phage polarity suppression protein (Psu), hypothetical protein (DUF2188), hypothetical protein, AAA domain-containing protein, putative AbiEii toxin, Type IV TA system, Integrase	Prophage	2737978758_Septu, 2737978759_Septu	Septu	2	E. coli CVM N34577PS	2737471857
9	2688076888	2688076921	https://img.jgi.doe.gov/cgi-bin/mer/main.cgi?section=ScaffoldGraph&page=scaffoldGraph&scaffold_oid=2687453745&start_coord=1094607&end_coord=1129673	E. coli CVM N33651PS	2737471841	Ga0130686_1021	2737498866	2737988607	2737988637	+	24012	49029	25017	29	https://img.jgi.doe.gov/cgi-bin/mer/main.cgi?section=ScaffoldGraph&page=scaffoldGraph&scaffold_oid=2737498866&start_coord=24012&end_coord=49029	2737988608, 2737988609, 2737988610, 2737988611, 2737988612, 2737988613, 2737988614, 2737988615, 2737988616, 2737988617, 2737988618, 2737988619, 2737988620, 2737988621, 2737988622, 2737988623, 2737988624, 2737988625, 2737988626, 2737988627, 2737988628, 2737988629, 2737988630, 2737988631, 2737988632, 2737988633, 2737988634, 2737988635, 2737988636	hypothetical protein, Ogr/Delta-like zinc finger, hypothetical protein, hypothetical protein, phage tail tape measure protein, TP901 family, core region, Phage tail assembly chaperone protein, E, or 41 or 14, hypothetical protein, hypothetical protein, Site-specific DNA recombinase, hypothetical protein, Bacteriophage replication gene A protein (GPA), DNA adenine methylase, transcriptional regulator, TraR/DksA family, Protein of unknown function (DUF2732), hypothetical protein, Protein of unknown function (DUF2724), Phage regulatory protein CII (CP76), hypothetical protein, Phage repressor protein C, contains Cro/C1-type HTH and peptisase s24 domains, Site-specific recombinase XerD, Deoxycytidylate deaminase, outer membrane autotransporter barrel domain-containing protein, autotransporter passenger strand-loop-strand repeat-containing protein, autotransporter passenger strand-loop-strand repeat-containing protein, hypothetical protein, hypothetical protein, hypothetical protein	Prophage	2737988629_dCTPdeaminase	dCTPdeaminase	1
9	2688076888	2688076921	https://img.jgi.doe.gov/cgi-bin/mer/main.cgi?section=ScaffoldGraph&page=scaffoldGraph&scaffold_oid=2687453745&start_coord=1094607&end_coord=1129673	E. coli CVM N33640PS	2737471842	Ga0130687_110	2737498974	2737993689	2737993721	+	24023	54534	30511	31	https://img.jgi.doe.gov/cgi-bin/mer/main.cgi?section=ScaffoldGraph&page=scaffoldGraph&scaffold_oid=2737498974&start_coord=24023&end_coord=54534	2737993690, 2737993691, 2737993692, 2737993693, 2737993694, 2737993695, 2737993696, 2737993697, 2737993698, 2737993699, 2737993700, 2737993701, 2737993702, 2737993703, 2737993704, 2737993705, 2737993706, 2737993707, 2737993708, 2737993709, 2737993710, 2737993711, 2737993712, 2737993713, 2737993714, 2737993715, 2737993716, 2737993717, 2737993718, 2737993719, 2737993720	Integrase, hypothetical protein, hypothetical protein, transcriptional regulator, AlpA family, hypothetical protein, Site-specific DNA recombinase, Protein of unknown function (DUF3296), Superfamily II DNA or RNA helicase, adenine-specific DNA-methyltransferase, hypothetical protein, hypothetical protein, Predicted DNA-binding transcriptional regulator YafY, contains an HTH and WYL domains, hypothetical protein, hypothetical protein, hypothetical protein, protein of unknown function (DUF4339), hypothetical protein, protein of unknown function (DUF905), protein of unknown function (DUF932), Antirestriction protein, DNA repair protein RadC, Protein of unknown function (DUF987), cytoskeleton bundling-enhancing protein CbeA, cytoskeleton-binding toxin CbtA, hypothetical protein, protein of unknown function (DUF957), protein of unknown function (DUF4942), outer membrane autotransporter barrel domain-containing protein, hypothetical protein	Prophage	2737993698_RM_type_III, 2737993699_RM_type_III	RM_type_III	1
9	2688076888	2688076921	https://img.jgi.doe.gov/cgi-bin/mer/main.cgi?section=ScaffoldGraph&page=scaffoldGraph&scaffold_oid=2687453745&start_coord=1094607&end_coord=1129673	E. coli CVM N35912PS	2737471856	Ga0130701_1004	2737501042	2738062693	2738062711	+	173999	194548	20549	17	https://img.jgi.doe.gov/cgi-bin/mer/main.cgi?section=ScaffoldGraph&page=scaffoldGraph&scaffold_oid=2737501042&start_coord=173999&end_coord=194548	2738062694, 2738062695, 2738062696, 2738062697, 2738062698, 2738062699, 2738062700, 2738062701, 2738062702, 2738062703, 2738062704, 2738062705, 2738062706, 2738062707, 2738062708, 2738062709, 2738062710	hypothetical protein, outer membrane autotransporter barrel domain-containing protein, putative DNA primase/helicase, hypothetical protein, hypothetical protein, hypothetical protein, Ash protein family protein, transcriptional regulator, AlpA family, hypothetical protein, Ogr/Delta-like zinc finger, Phage polarity suppression protein (Psu), hypothetical protein, SIR2-like domain-containing protein, Integrase	Prophage	2738062707_Gao_Her_SIR, 2738062708_Gao_Her_SIR	Gao_Her_SIR	1
9	2688076888	2688076921	https://img.jgi.doe.gov/cgi-bin/mer/main.cgi?section=ScaffoldGraph&page=scaffoldGraph&scaffold_oid=2687453745&start_coord=1094607&end_coord=1129673	E. coli CVM N33857PS	2737471862	Ga0130707_120	2737501877	2738096126	2738096145	+	91621	112405	20784	18	https://img.jgi.doe.gov/cgi-bin/mer/main.cgi?section=ScaffoldGraph&page=scaffoldGraph&scaffold_oid=2737501877&start_coord=91621&end_coord=112405	2738096127, 2738096128, 2738096129, 2738096130, 2738096131, 2738096132, 2738096133, 2738096134, 2738096135, 2738096136, 2738096137, 2738096138, 2738096139, 2738096140, 2738096141, 2738096142, 2738096143, 2738096144	hypothetical protein, hypothetical protein, outer membrane autotransporter barrel domain-containing protein, putative DNA primase/helicase, hypothetical protein, hypothetical protein, hypothetical protein, Ash protein family protein, transcriptional regulator, AlpA family, hypothetical protein, Ogr/Delta-like zinc finger, Phage polarity suppression protein (Psu), hypothetical protein, SIR2-like domain-containing protein, Integrase	Prophage			1
9	2688076888	2688076921	https://img.jgi.doe.gov/cgi-bin/mer/main.cgi?section=ScaffoldGraph&page=scaffoldGraph&scaffold_oid=2687453745&start_coord=1094607&end_coord=1129673	E. coli B116	2740892042	Ga0130921_109	2740906172	2741640518	2741640533	+	25300	36983	11683	14	https://img.jgi.doe.gov/cgi-bin/mer/main.cgi?section=ScaffoldGraph&page=scaffoldGraph&scaffold_oid=2740906172&start_coord=25300&end_coord=36983	2741640519, 2741640520, 2741640521, 2741640522, 2741640523, 2741640524, 2741640525, 2741640526, 2741640527, 2741640528, 2741640529, 2741640530, 2741640531, 2741640532	Integrase, hypothetical protein, protein of unknown function (DUF4325), hypothetical protein, Phage polarity suppression protein (Psu), Ogr/Delta-like zinc finger, hypothetical protein, transcriptional regulator, AlpA family, hypothetical protein, hypothetical protein, hypothetical protein, putative DNA primase/helicase	Prophage			1
9	2688076888	2688076921	https://img.jgi.doe.gov/cgi-bin/mer/main.cgi?section=ScaffoldGraph&page=scaffoldGraph&scaffold_oid=2687453745&start_coord=1094607&end_coord=1129673	E. coli 08-4349	2740892282	Ga0132382_1006	2740968780	2742826664	2742826691	+	24262	57902	33640	26	https://img.jgi.doe.gov/cgi-bin/mer/main.cgi?section=ScaffoldGraph&page=scaffoldGraph&scaffold_oid=2740968780&start_coord=24262&end_coord=57902	2742826665, 2742826666, 2742826667, 2742826668, 2742826669, 2742826670, 2742826671, 2742826672, 2742826673, 2742826674, 2742826675, 2742826676, 2742826677, 2742826678, 2742826679, 2742826680, 2742826681, 2742826682, 2742826683, 2742826684, 2742826685, 2742826686, 2742826687, 2742826688, 2742826689, 2742826690	Integrase, hypothetical protein, hypothetical protein, hypothetical protein, NACHT domain-containing protein, hypothetical protein, transcriptional regulator, AlpA family, hypothetical protein, Protein of unknown function (DUF3296), Protein of unknown function (DUF3987), hypothetical protein, hypothetical protein, hypothetical protein, hypothetical protein, hypothetical protein, protein of unknown function (DUF932), Antirestriction protein, DNA repair protein RadC, Protein of unknown function (DUF987), cytoskeleton bundling-enhancing protein CbeA, cytoskeleton-binding toxin CbtA, outer membrane autotransporter barrel domain-containing protein, hypothetical protein, hypothetical protein	Prophage			1
9	2688076888	2688076921	https://img.jgi.doe.gov/cgi-bin/mer/main.cgi?section=ScaffoldGraph&page=scaffoldGraph&scaffold_oid=2687453745&start_coord=1094607&end_coord=1129673	E. coli ErtR	2740892322	Ga0132430_1070	2740973822	2743044474	2743044489	+	165090	178541	13451	14	https://img.jgi.doe.gov/cgi-bin/mer/main.cgi?section=ScaffoldGraph&page=scaffoldGraph&scaffold_oid=2740973822&start_coord=165090&end_coord=178541	2743044475, 2743044476, 2743044477, 2743044478, 2743044479, 2743044480, 2743044481, 2743044482, 2743044483, 2743044484, 2743044485, 2743044486, 2743044487, 2743044488	putative DNA primase/helicase, hypothetical protein, hypothetical protein, hypothetical protein, Ash protein family protein, transcriptional regulator, AlpA family, hypothetical protein, Ogr/Delta-like zinc finger, Phage polarity suppression protein (Psu), protein of unknown function (DUF1837), Helicase conserved C-terminal domain-containing protein, Integrase	Prophage	2743044485_Hachiman, 2743044486_Hachiman	Hachiman	2	E. coli ST131 ErtS	2690315815
9	2688076888	2688076921	https://img.jgi.doe.gov/cgi-bin/mer/main.cgi?section=ScaffoldGraph&page=scaffoldGraph&scaffold_oid=2687453745&start_coord=1094607&end_coord=1129673	E. coli KCJK1733	2744054909	Ga0133226_102	2744101212	2746128930	2746128937	+	24202	33214	9012	6	https://img.jgi.doe.gov/cgi-bin/mer/main.cgi?section=ScaffoldGraph&page=scaffoldGraph&scaffold_oid=2744101212&start_coord=24202&end_coord=33214	2746128931, 2746128932, 2746128933, 2746128934, 2746128935, 2746128936	outer membrane autotransporter barrel domain-containing protein, autotransporter passenger strand-loop-strand repeat-containing protein, hypothetical protein, hypothetical protein	None			72	E. coli E2, E. coli E1, E. coli E3, E. coli E4, E. coli E6, E. coli CMCEC_NDM_2, E. coli M1, E. coli M3, E. coli M18, E. coli 2-052-05_S4_C3, E. coli TOP2386, E. coli G240, E. coli 11-3518, E. coli CVM N34054PS, E. coli 403728, E. coli 201488_aEPEC, E. coli 201589_aEPEC, E. coli 402248_aEPEC, E. coli 102366_aEPEC, E. coli E5, E. coli MGH121, E. coli 108191, E. coli BIDMC98, E. coli G76, E. coli CVM N34564PS, E. coli RiKo 2308/09, E. coli RiKo 2340/09, E. coli CVM N34562PS, E. coli IS25, E. coli 46-4, E. coli 73-89, E. coli KIC-1, E. coli G324, E. coli EC590, E. coli S30, E. coli 105547, E. coli 1-176-05_S1_C1, E. coli M17, E. coli 3-373-03_S1_C1, E. coli 3-373-03_S1_C2, E. coli LV46743, E. coli LV46221, E. coli NCCP 15655, E. coli NCCP 15656, E. coli CVM N34228PS, E. coli CVM N38663PS, E. coli UVM2, E. coli G187, E. coli G201, E. coli G111, E. coli AM09, E. coli AK73, E. coli C11, E. coli CVM N38826PS, E. coli C10, E. coli SJ16, E. coli M4163, E. coli FHI101, E. coli 403726_aEPEC, E. coli 402794, E. coli 200708_aEPEC, E. coli 3-373-03_S1_C3, E. coli AY64, E. coli H2, E. coli Y5, E. coli 2-177-06_S3_C2, E. coli VR50, E. coli UPEC_014, E. coli G214, E. coli G224, E. coli RCE07	2728368974, 2728368975, 2728368976, 2728368977, 2728368979, 2728369556, 2718217716, 2721755497, 2721755720, 2617270940, 2667528108, 2703718847, 2671181094, 2737471832, 2695420523, 2671180437, 2698536414, 2695420458, 2693429634, 2728368978, 2660238683, 2728369104, 2657245588, 2703718858, 2737471858, 2623620498, 2623620500, 2737471825, 2617271086, 2636415833, 2654587598, 2645727529, 2681813232, 2718218132, 2718218095, 2724679074, 2606217173, 2671180673, 2606217174, 2617270962, 2744054976, 2744054977, 2690315831, 2728369607, 2737471859, 2734482779, 2623620491, 2671180676, 2698536401, 2681813235, 2711768035, 2684622578, 2718217785, 2734482775, 2718217713, 2687453522, 2713897140, 2740892229, 2690316345, 2698536313, 2695420485, 2609459840, 2657244986, 2721755724, 2718217862, 2609459846, 2630968543, 2740892432, 2703718842, 2681813234, 2740892451
9	2688076888	2688076921	https://img.jgi.doe.gov/cgi-bin/mer/main.cgi?section=ScaffoldGraph&page=scaffoldGraph&scaffold_oid=2687453745&start_coord=1094607&end_coord=1129673	E. coli S250	2744054914	Ga0133231_128	2744101634	2746159158	2746159172	+	24039	36194	12155	13	https://img.jgi.doe.gov/cgi-bin/mer/main.cgi?section=ScaffoldGraph&page=scaffoldGraph&scaffold_oid=2744101634&start_coord=24039&end_coord=36194	2746159159, 2746159160, 2746159161, 2746159162, 2746159163, 2746159164, 2746159165, 2746159166, 2746159167, 2746159168, 2746159169, 2746159170, 2746159171	Integrase, NACHT domain-containing protein, Phage polarity suppression protein (Psu), Ogr/Delta-like zinc finger, hypothetical protein, transcriptional regulator, AlpA family, Ash protein family protein, hypothetical protein, hypothetical protein, hypothetical protein, putative DNA primase/helicase	Prophage			2	E. coli RCE03	2740892441
9	2688076888	2688076921	https://img.jgi.doe.gov/cgi-bin/mer/main.cgi?section=ScaffoldGraph&page=scaffoldGraph&scaffold_oid=2687453745&start_coord=1094607&end_coord=1129673	E. coli NCM3722	2687453560	Ga0133406_11	2687454339	2689278684	2689278716	+	1110093	1142448	32355	31	https://img.jgi.doe.gov/cgi-bin/mer/main.cgi?section=ScaffoldGraph&page=scaffoldGraph&scaffold_oid=2687454339&start_coord=1110093&end_coord=1142448	2689278685, 2689278686, 2689278687, 2689278688, 2689278689, 2689278690, 2689278691, 2689278692, 2689278693, 2689278694, 2689278695, 2689278696, 2689278697, 2689278698, 2689278699, 2689278700, 2689278701, 2689278702, 2689278703, 2689278704, 2689278705, 2689278706, 2689278707, 2689278708, 2689278709, 2689278710, 2689278711, 2689278712, 2689278713, 2689278714, 2689278715	hypothetical protein, hypothetical protein, outer membrane autotransporter barrel domain-containing protein, cytoskeleton-binding toxin CbtA, cytoskeleton bundling-enhancing protein CbeA, Protein of unknown function (DUF987), DNA repair protein RadC, Antirestriction protein, transposase, putative transposase, hypothetical protein, Arsenical pump membrane protein, Arsenical pump membrane protein, arsenate reductase, hypothetical protein, hypothetical protein, hypothetical protein, Predicted DNA-binding transcriptional regulator YafY, contains an HTH and WYL domains, protein of unknown function (DUF932), hypothetical protein, Antitoxin to toxin RNase LS or RnlA, RNase LS, toxin, protein of unknown function (DUF1837), Helicase conserved C-terminal domain-containing protein, Protein of unknown function (DUF3296), Protein of unknown function (DUF3987), transcriptional regulator, AlpA family, hypothetical protein, Integrase	Prophage	2689278708_Hachiman, 2689278709_Hachiman	Hachiman	37	E. coli K-12 GM4792 Lac+, E. coli DH5alpha, E. coli K-12 MC4100, E. coli SQ171, E. coli SQ37, E. coli SQ2203, E. coli BW25113, E. coli KLY, E. coli DV130, E. coli DH5a, E. coli SQ88, E. coli ATCC 15597, E. coli ER1821R, E. coli HB101, E. coli K-12 MG1655 JW5437-1, E. coli MC1061, E. coli K-12 AG100, E. coli K-12 K-12 C3026, E. coli K-12 ER3413, E. coli K-12 RV308, E. coli NCTC 50110, E. coli tolC-, E. coli C321.deltaA substr. rEc.y.dC.46 (contamination screened), E. coli C321.deltaA substr. rEc.b.dC.12, E. coli K-12 NEB 5-alpha, E. coli K-12 K-12 DHB4, E. coli CQSW20, E. coli ER2796, E. coli DV133, E. coli DV159, E. coli K-12 MG1655, E. coli KRX, E. coli K-12 MG1655, E. coli K-12 HMS174, E. coli JF733	2627854078, 2645727997, 2645728047, 2687453273, 2687453557, 2687453558, 2597490314, 2684623081, 2728369145, 2600254985, 2687453215, 2608642167, 2721755675, 2634166465, 2687453259, 2687453424, 2645727599, 2675903649, 2630968727, 2636415583, 2636415500, 2721755727, 2630968505, 2636415897, 2718218356, 2684623152, 2687453466, 2627853844, 2690315798, 2690315808, 2600254969, 2711768078, 2600254932, 2630968336, 2724679430
9	2688076888	2688076921	https://img.jgi.doe.gov/cgi-bin/mer/main.cgi?section=ScaffoldGraph&page=scaffoldGraph&scaffold_oid=2687453745&start_coord=1094607&end_coord=1129673	E. coli YD786	2687453563	Ga0133409_11	2687454344	2689288947	2689288960	+	1190761	1207545	16784	12	https://img.jgi.doe.gov/cgi-bin/mer/main.cgi?section=ScaffoldGraph&page=scaffoldGraph&scaffold_oid=2687454344&start_coord=1190761&end_coord=1207545	2689288948, 2689288949, 2689288950, 2689288951, 2689288952, 2689288953, 2689288954, 2689288955, 2689288956, 2689288957, 2689288958, 2689288959	transposase, putative transposase, hypothetical protein, insertion element IS1 protein InsB, type I restriction enzyme, R subunit, type I restriction enzyme, S subunit, type I restriction enzyme M protein, ParB-like nuclease domain-containing protein, chromosome partitioning protein, ParB family, Site-specific DNA recombinase, Integrase	None	2689288952_RM_type_I, 2689288953_RM_type_I, 2689288954_RM_type_I	RM_type_I	7	E. coli ACN002, E. coli 3-020-07_S4_C3, E. coli 2-177-06_S1_C2, E. coli 2-052-05_S1_C3, E. coli 2-177-06_S1_C3	2687453530, 2609459864, 2606217175, 2619619128, 2609459835
9	2688076888	2688076921	https://img.jgi.doe.gov/cgi-bin/mer/main.cgi?section=ScaffoldGraph&page=scaffoldGraph&scaffold_oid=2687453745&start_coord=1094607&end_coord=1129673	E. coli Ecol_732	2687453585	Ga0133462_17	2687454385	2689369197	2689369256	+	1254367	1302058	47691	58	https://img.jgi.doe.gov/cgi-bin/mer/main.cgi?section=ScaffoldGraph&page=scaffoldGraph&scaffold_oid=2687454385&start_coord=1254367&end_coord=1302058	2689369198, 2689369199, 2689369200, 2689369201, 2689369202, 2689369203, 2689369204, 2689369205, 2689369206, 2689369207, 2689369208, 2689369209, 2689369210, 2689369211, 2689369212, 2689369213, 2689369214, 2689369215, 2689369216, 2689369217, 2689369218, 2689369219, 2689369220, 2689369221, 2689369222, 2689369223, 2689369224, 2689369225, 2689369226, 2689369227, 2689369228, 2689369229, 2689369230, 2689369231, 2689369232, 2689369233, 2689369234, 2689369235, 2689369236, 2689369237, 2689369238, 2689369239, 2689369240, 2689369241, 2689369242, 2689369243, 2689369244, 2689369245, 2689369246, 2689369247, 2689369248, 2689369249, 2689369250, 2689369251, 2689369252, 2689369253, 2689369254, 2689369255	DNA adenine methylase, ATPase/GTPase, AAA15 family, integrase, hypothetical protein, hypothetical protein, hypothetical protein, hypothetical protein, Uncharacterized conserved protein YfdQ, DUF2303 family, hypothetical protein, SOS-response transcriptional repressor LexA (RecA-mediated autopeptidase), hypothetical protein, hypothetical protein, Ash protein family protein, hypothetical protein, Helix-turn-helix domain-containing protein, PerC transcriptional activator, phage N-6-adenine-methyltransferase, LexA DNA binding domain-containing protein, crossover junction endodeoxyribonuclease RusA, KilA-N domain-containing protein, Protein of unknown function (DUF968), Antitermination protein, hypothetical protein, Transposase DDE domain-containing protein, hypothetical protein, site-specific DNA-methyltransferase (adenine-specific), Bacteriophage P21 holin S, lysozyme, prophage endopeptidase, hypothetical protein, hypothetical protein, Protein of unknown function (DUF1441), Phage terminase, large subunit GpA, hypothetical protein, phage portal protein, lambda family, ATP-dependent protease ClpP, protease subunit, Predicted phage recombinase, RecA/RadA family, ATP-binding sugar transporter, Prophage minor tail protein Z (GPZ), Phage minor tail protein U, Uncharacterized conserved protein YjdB, contains Ig-like domain, phage minor tail protein G, phage tail assembly protein T, phage tail tape measure protein, lambda family, Phage-related protein, lambda-like phage minor tail protein L, Proteasome lid subunit RPN8/RPN11, contains Jab1/MPN metalloenzyme (JAMM) motif, Phage-related protein, tail component, Phage-related protein, tail component, Opacity protein, Phage tail fibre repeat-containing protein, virus tail fibre assembly protein, lambda gpK, hypothetical protein, RNase LS, toxin, Antitoxin to toxin RNase LS or RnlA, hypothetical protein	Prophage			4	E. coli BIDMC111, E. coli BIDMC113, E. coli B104	2660237966, 2660238070, 2740892040
9	2688076888	2688076921	https://img.jgi.doe.gov/cgi-bin/mer/main.cgi?section=ScaffoldGraph&page=scaffoldGraph&scaffold_oid=2687453745&start_coord=1094607&end_coord=1129673	E. coli sv. O157:H7 FRIK2533	2684623171	Ga0133538_11	2684693284	2687063387	2687063427	+	1215555	1248728	33173	39	https://img.jgi.doe.gov/cgi-bin/mer/main.cgi?section=ScaffoldGraph&page=scaffoldGraph&scaffold_oid=2684693284&start_coord=1215555&end_coord=1248728	2687063388, 2687063389, 2687063390, 2687063391, 2687063392, 2687063393, 2687063394, 2687063395, 2687063396, 2687063397, 2687063398, 2687063399, 2687063400, 2687063401, 2687063402, 2687063403, 2687063404, 2687063405, 2687063406, 2687063407, 2687063408, 2687063409, 2687063410, 2687063411, 2687063412, 2687063413, 2687063414, 2687063415, 2687063416, 2687063417, 2687063418, 2687063419, 2687063420, 2687063421, 2687063422, 2687063423, 2687063424, 2687063425, 2687063426	hypothetical protein, autotransporter passenger strand-loop-strand repeat-containing protein, outer membrane autotransporter barrel domain-containing protein, hypothetical protein, transcriptional regulator, AlpA family, Phage integrase family protein, Phage integrase family protein, hypothetical protein, hypothetical protein, hypothetical protein, hypothetical protein, hypothetical protein, hypothetical protein, Transposase, Transposase InsO and inactivated derivatives, Helix-turn-helix domain-containing protein, hypothetical protein, HNH endonuclease, Bacteriophage Lambda NinG protein, serine/threonine protein phosphatase 1, Antitermination protein, hypothetical protein, hypothetical protein, putative transposase, Bacteriophage P21 holin S, Protein of unknown function (DUF1327), hypothetical protein, transposase, transposase, Transposase, Putative prophage tail fibre C-terminus, Protein of unknown function (DUF1076), hypothetical protein, Protein of unknown function (DUF1076), protein IpgB2, DNA-damage-inducible protein I	Multiple			3	E. coli sv. O157:H7 FRIK2069, E. coli sv. O157:H7 FRIK2455	2687453582, 2687453589
9	2688076888	2688076921	https://img.jgi.doe.gov/cgi-bin/mer/main.cgi?section=ScaffoldGraph&page=scaffoldGraph&scaffold_oid=2687453745&start_coord=1094607&end_coord=1129673	E. coli sv. O36:H14 06-00048	2721755653	Ga0174784_12	2721801196	2723432887	2723432960	+	1280489	1338436	57947	72	https://img.jgi.doe.gov/cgi-bin/mer/main.cgi?section=ScaffoldGraph&page=scaffoldGraph&scaffold_oid=2721801196&start_coord=1280489&end_coord=1338436	2723432888, 2723432889, 2723432890, 2723432891, 2723432892, 2723432893, 2723432894, 2723432895, 2723432896, 2723432897, 2723432898, 2723432899, 2723432900, 2723432901, 2723432902, 2723432903, 2723432904, 2723432905, 2723432906, 2723432907, 2723432908, 2723432909, 2723432910, 2723432911, 2723432912, 2723432913, 2723432914, 2723432915, 2723432916, 2723432917, 2723432918, 2723432919, 2723432920, 2723432921, 2723432922, 2723432923, 2723432924, 2723432925, 2723432926, 2723432927, 2723432928, 2723432929, 2723432930, 2723432931, 2723432932, 2723432933, 2723432934, 2723432935, 2723432936, 2723432937, 2723432938, 2723432939, 2723432940, 2723432941, 2723432942, 2723432943, 2723432944, 2723432945, 2723432946, 2723432947, 2723432948, 2723432949, 2723432950, 2723432951, 2723432952, 2723432953, 2723432954, 2723432955, 2723432956, 2723432957, 2723432958, 2723432959	hypothetical protein, hypothetical protein, outer membrane autotransporter barrel domain-containing protein, integrase, protein of unknown function (DUF4222), hypothetical protein, Regulator of protease activity HflC, stomatin/prohibitin superfamily, hypothetical protein, hypothetical protein, hypothetical protein, hypothetical protein, hypothetical protein, hypothetical protein, hypothetical protein, DNA-binding transcriptional regulator, XRE-family HTH domain, Transcriptional regulator, contains XRE-family HTH domain, DNA-binding transcriptional regulator Cro, ORF6N domain-containing protein, restriction alleviation protein, Lar family, phage regulatory protein, rha family, hypothetical protein, hypothetical protein, DNA replication protein DnaC, replicative DNA helicase, hypothetical protein, Phage antitermination protein Q, hypothetical protein, hypothetical protein, hypothetical protein, hypothetical protein, site-specific DNA-methyltransferase (adenine-specific), shiga toxin subunit A, shiga toxin subunit B, Bacteriophage P21 holin S, hypothetical protein, hypothetical protein, lysozyme, hypothetical protein, hypothetical protein, prophage endopeptidase, hypothetical protein, protein of unknown function (DUF3950), Phage DNA packaging protein, Nu1 subunit of terminase, Phage terminase, large subunit GpA, gpW protein, phage portal protein, lambda family, protein C Serine peptidase. MEROPS family S49, Bacteriophage lambda head decoration protein D, Phage major capsid protein E, DNA packaging protein FI, Phage Head-Tail Attachment, Prophage minor tail protein Z (GPZ), Phage minor tail protein U, Uncharacterized conserved protein YjdB, contains Ig-like domain, phage minor tail protein G, phage tail assembly protein T, phage tail tape measure protein, lambda family, Phage-related protein, lambda-like phage minor tail protein L, Proteasome lid subunit RPN8/RPN11, contains Jab1/MPN metalloenzyme (JAMM) motif, Phage-related protein, tail component, Integrase core domain-containing protein, DNA replication protein DnaC, Phage-related protein, tail component, Opacity protein, Prophage tail fibre N-terminal domain-containing protein, protein of unknown function (DUF4376)	Prophage			1
9	2688076888	2688076921	https://img.jgi.doe.gov/cgi-bin/mer/main.cgi?section=ScaffoldGraph&page=scaffoldGraph&scaffold_oid=2687453745&start_coord=1094607&end_coord=1129673	E. coli C1	2718217869	Ga0174798_11	2718228114	2719130617	2719130684	+	1190934	1242840	51906	66	https://img.jgi.doe.gov/cgi-bin/mer/main.cgi?section=ScaffoldGraph&page=scaffoldGraph&scaffold_oid=2718228114&start_coord=1190934&end_coord=1242840	2719130618, 2719130619, 2719130620, 2719130621, 2719130622, 2719130623, 2719130624, 2719130625, 2719130626, 2719130627, 2719130628, 2719130629, 2719130630, 2719130631, 2719130632, 2719130633, 2719130634, 2719130635, 2719130636, 2719130637, 2719130638, 2719130639, 2719130640, 2719130641, 2719130642, 2719130643, 2719130644, 2719130645, 2719130646, 2719130647, 2719130648, 2719130649, 2719130650, 2719130651, 2719130652, 2719130653, 2719130654, 2719130655, 2719130656, 2719130657, 2719130658, 2719130659, 2719130660, 2719130661, 2719130662, 2719130663, 2719130664, 2719130665, 2719130666, 2719130667, 2719130668, 2719130669, 2719130670, 2719130671, 2719130672, 2719130673, 2719130674, 2719130675, 2719130676, 2719130677, 2719130678, 2719130679, 2719130680, 2719130681, 2719130682, 2719130683	hypothetical protein, autotransporter passenger strand-loop-strand repeat-containing protein, outer membrane autotransporter barrel domain-containing protein, hypothetical protein, protein of unknown function (DUF4325), hypothetical protein, integrase, hypothetical protein, hypothetical protein, hypothetical protein, Uncharacterized conserved protein YfdQ, DUF2303 family, hypothetical protein, hypothetical protein, SOS-response transcriptional repressor LexA (RecA-mediated autopeptidase), hypothetical protein, hypothetical protein, hypothetical protein, phage conserved hypothetical protein, C-terminal domain-containing protein, PerC transcriptional activator, phage N-6-adenine-methyltransferase, LexA DNA binding domain-containing protein, crossover junction endodeoxyribonuclease RusA, KilA-N domain-containing protein, Protein of unknown function (DUF968), Antitermination protein, hypothetical protein, LydA holin phage, holin superfamily III, Muramidase (phage lambda lysozyme), prophage endopeptidase, hypothetical protein, hypothetical protein, 5-methylcytosine-specific restriction enzyme A, phage terminase, small subunit, putative, P27 family, Phage terminase-like protein, large subunit, contains N-terminal HTH domain, hypothetical protein, phage portal protein, HK97 family, hypothetical protein, phage major capsid protein, HK97 family, hypothetical protein, uncharacterized phage protein (possible DNA packaging), phage head-tail adaptor, putative, SPP1 family, hypothetical protein, hypothetical protein, Protein of unknown function (DUF2635), Mu-like prophage tail sheath protein gpL, Phage tail tube protein, Phage tail assembly chaperone protein, E, or 41 or 14, phage tail tape measure protein, TP901 family, core region, Mu-like prophage DNA circulation protein, Mu-like prophage tail protein gpP, phage baseplate assembly protein V, Mu-like prophage protein gp46, Uncharacterized phage protein gp47/JayE, Uncharacterized protein YmfQ in lambdoid prophage, DUF2313 family, Phage Tail Collar Domain, virus tail fibre assembly protein, lambda gpK, virus tail fibre assembly protein, lambda gpK, hypothetical protein, Resolvase, N terminal domain, Uncharacterized conserved protein, contains ParB-like and HNH nuclease domains, hypothetical protein, hypothetical protein, hypothetical protein, hypothetical protein	Prophage	2719130678_RM_type_IV	RM_type_IV	12	E. coli SF-166, E. coli SCB12, E. coli SF-173, E. coli APEC IMT5155, E. coli SF-468, E. coli 50870281, "E. coli O1:K1:H7 U5/41, DSM 30083", E. coli F11, E. coli UCD-JA38, E. coli RS218	2684623083, 2645727821, 2684623189, 2627854098, 2681813455, 2690316068, 2528311135, 2740892048, 2639762909, 2654587736
9	2688076888	2688076921	https://img.jgi.doe.gov/cgi-bin/mer/main.cgi?section=ScaffoldGraph&page=scaffoldGraph&scaffold_oid=2687453745&start_coord=1094607&end_coord=1129673	E. coli H15	2721755726	Ga0174802_12	2721801358	2723750443	2723750467	+	1129658	1150678	21020	23	https://img.jgi.doe.gov/cgi-bin/mer/main.cgi?section=ScaffoldGraph&page=scaffoldGraph&scaffold_oid=2721801358&start_coord=1129658&end_coord=1150678	2723750444, 2723750445, 2723750446, 2723750447, 2723750448, 2723750449, 2723750450, 2723750451, 2723750452, 2723750453, 2723750454, 2723750455, 2723750456, 2723750457, 2723750458, 2723750459, 2723750460, 2723750461, 2723750462, 2723750463, 2723750464, 2723750465, 2723750466	hypothetical protein, hypothetical protein, hypothetical protein, autotransporter passenger strand-loop-strand repeat-containing protein, putative transposase, transposase, 50S ribosome-binding GTPase, transcriptional regulator, AlpA family, hypothetical protein, hypothetical protein, hypothetical protein, hypothetical protein, hypothetical protein, transposase, Transposase InsO and inactivated derivatives, Integrase, hypothetical protein, helix-turn-helix protein, Transposase InsO and inactivated derivatives, transposase, protein of unknown function (DUF4102)	None			1
9	2688076888	2688076921	https://img.jgi.doe.gov/cgi-bin/mer/main.cgi?section=ScaffoldGraph&page=scaffoldGraph&scaffold_oid=2687453745&start_coord=1094607&end_coord=1129673	E. coli 268-78-1	2721755725	Ga0174803_11	2721801356	2723744850	2723744916	+	1201851	1247977	46126	65	https://img.jgi.doe.gov/cgi-bin/mer/main.cgi?section=ScaffoldGraph&page=scaffoldGraph&scaffold_oid=2721801356&start_coord=1201851&end_coord=1247977	2723744851, 2723744852, 2723744853, 2723744854, 2723744855, 2723744856, 2723744857, 2723744858, 2723744859, 2723744860, 2723744861, 2723744862, 2723744863, 2723744864, 2723744865, 2723744866, 2723744867, 2723744868, 2723744869, 2723744870, 2723744871, 2723744872, 2723744873, 2723744874, 2723744875, 2723744876, 2723744877, 2723744878, 2723744879, 2723744880, 2723744881, 2723744882, 2723744883, 2723744884, 2723744885, 2723744886, 2723744887, 2723744888, 2723744889, 2723744890, 2723744891, 2723744892, 2723744893, 2723744894, 2723744895, 2723744896, 2723744897, 2723744898, 2723744899, 2723744900, 2723744901, 2723744902, 2723744903, 2723744904, 2723744905, 2723744906, 2723744907, 2723744908, 2723744909, 2723744910, 2723744911, 2723744912, 2723744913, 2723744914, 2723744915	hypothetical protein, Signal transduction histidine kinase, hypothetical protein, hypothetical protein, Phage integrase family protein, Transposase, Transposase InsO and inactivated derivatives, hypothetical protein, Ead/Ea22-like protein, Protein of unknown function (DUF2737), Protein of unknown function (DUF2856), single-strand DNA-binding protein, hypothetical protein, HTH-like domain-containing protein, Transposase, Bacteriophage CII protein, Protein of unknown function (DUF2740), hypothetical protein, replicative DNA helicase, hypothetical protein, hypothetical protein, hypothetical protein, endodeoxyribonuclease RalR, NinB protein, phage N-6-adenine-methyltransferase, Phage anti-repressor protein, hypothetical protein, Phage antirepressor protein YoqD, KilAC domain, Bacteriophage Lambda NinG protein, Phage NinH protein, Phage antitermination protein Q, shiga toxin subunit A, shiga toxin subunit B, prophage endopeptidase, Protein of unknown function (DUF1441), Phage terminase, large subunit GpA, hypothetical protein, phage portal protein, lambda family, ATP-dependent protease ClpP, protease subunit, Predicted phage recombinase, RecA/RadA family, ATP-binding sugar transporter, Prophage minor tail protein Z (GPZ), Phage minor tail protein U, Transposase InsO and inactivated derivatives, Transposase, Phage minor tail protein U, Uncharacterized conserved protein YjdB, contains Ig-like domain, phage minor tail protein G, phage tail assembly protein T, phage tail tape measure protein, lambda family, Phage-related protein, lambda-like phage minor tail protein L, Proteasome lid subunit RPN8/RPN11, contains Jab1/MPN metalloenzyme (JAMM) motif, Phage-related protein, tail component, Phage-related protein, tail component, Opacity protein, Collagen triple helix repeat-containing protein, Putative prophage tail fibre C-terminus, DNA-damage-inducible protein I, tmRNA	Prophage			1
9	2688076888	2688076921	https://img.jgi.doe.gov/cgi-bin/mer/main.cgi?section=ScaffoldGraph&page=scaffoldGraph&scaffold_oid=2687453745&start_coord=1094607&end_coord=1129673	E. coli MRSN346638	2718218450	Ga0174942_12	2718229253	2721524283	2721524330	+	1121827	1164448	42621	46	https://img.jgi.doe.gov/cgi-bin/mer/main.cgi?section=ScaffoldGraph&page=scaffoldGraph&scaffold_oid=2718229253&start_coord=1121827&end_coord=1164448	2721524284, 2721524285, 2721524286, 2721524287, 2721524288, 2721524289, 2721524290, 2721524291, 2721524292, 2721524293, 2721524294, 2721524295, 2721524296, 2721524297, 2721524298, 2721524299, 2721524300, 2721524301, 2721524302, 2721524303, 2721524304, 2721524305, 2721524306, 2721524307, 2721524308, 2721524309, 2721524310, 2721524311, 2721524312, 2721524313, 2721524314, 2721524315, 2721524316, 2721524317, 2721524318, 2721524319, 2721524320, 2721524321, 2721524322, 2721524323, 2721524324, 2721524325, 2721524326, 2721524327, 2721524328, 2721524329	hypothetical protein, hypothetical protein, phage tail tape measure protein, TP901 family, core region, Phage tail assembly chaperone protein, E, or 41 or 14, hypothetical protein, hypothetical protein, virus tail fibre assembly protein, lambda gpK, Phage tail-collar fibre protein, phage tail protein, P2 protein I family, Phage-related baseplate assembly protein, hypothetical protein, phage baseplate assembly protein V, hypothetical protein, phage virion morphogenesis (putative tail completion) protein, P2 phage tail completion protein R (GpR), hypothetical protein, DNA replication protein DnaC, Transposase, hypothetical protein, lysozyme, Bacteriophage holin family HP1, P2-like prophage tail protein X, Phage head completion protein (GPL), Phage small terminase subunit, phage major capsid protein, P2 family, Phage capsid scaffolding protein (GPO) serine peptidase, Uncharacterized protein YjcR, phage portal protein, PBSX family, Peptidoglycan/LPS O-acetylase OafA/YrhL, contains acyltransferase and SGNH-hydrolase domains, hypothetical protein, Bacteriophage replication gene A protein (GPA), protein of unknown function (DUF3850), transcriptional regulator, TraR/DksA family, Protein of unknown function (DUF2732), hypothetical protein, Protein of unknown function (DUF2724), Phage regulatory protein CII (CP76), hypothetical protein, Phage repressor protein C, contains Cro/C1-type HTH and peptisase s24 domains, Site-specific recombinase XerD, hypothetical protein, hypothetical protein, outer membrane autotransporter barrel domain-containing protein, outer membrane autotransporter barrel domain-containing protein	Prophage			4	E. coli MRSN346595, E. coli MRSN352231, E. coli MRSN346355	2721755706, 2718218307, 2718217863
9	2688076888	2688076921	https://img.jgi.doe.gov/cgi-bin/mer/main.cgi?section=ScaffoldGraph&page=scaffoldGraph&scaffold_oid=2687453745&start_coord=1094607&end_coord=1129673	E. coli sv. O157:H7 272	2718218449	Ga0174943_12	2718229251	2721518782	2721518824	+	1176612	1211127	34515	41	https://img.jgi.doe.gov/cgi-bin/mer/main.cgi?section=ScaffoldGraph&page=scaffoldGraph&scaffold_oid=2718229251&start_coord=1176612&end_coord=1211127	2721518783, 2721518784, 2721518785, 2721518786, 2721518787, 2721518788, 2721518789, 2721518790, 2721518791, 2721518792, 2721518793, 2721518794, 2721518795, 2721518796, 2721518797, 2721518798, 2721518799, 2721518800, 2721518801, 2721518802, 2721518803, 2721518804, 2721518805, 2721518806, 2721518807, 2721518808, 2721518809, 2721518810, 2721518811, 2721518812, 2721518813, 2721518814, 2721518815, 2721518816, 2721518817, 2721518818, 2721518819, 2721518820, 2721518821, 2721518822, 2721518823	hypothetical protein, autotransporter passenger strand-loop-strand repeat-containing protein, Transposase InsO and inactivated derivatives, Transposase, outer membrane autotransporter barrel domain-containing protein, hypothetical protein, transcriptional regulator, AlpA family, Phage integrase family protein, Phage integrase family protein, hypothetical protein, hypothetical protein, hypothetical protein, hypothetical protein, hypothetical protein, Transposase and inactivated derivatives, IS30 family, hypothetical protein, HNH endonuclease, Bacteriophage Lambda NinG protein, serine/threonine protein phosphatase 1, Antitermination protein, hypothetical protein, hypothetical protein, putative transposase, Bacteriophage P21 holin S, Protein of unknown function (DUF1327), hypothetical protein, transposase, transposase, Transposase, Transposase InsO and inactivated derivatives, Transposase, Putative prophage tail fibre C-terminus, Protein of unknown function (DUF1076), hypothetical protein, Protein of unknown function (DUF1076), protein IpgB2, DNA-damage-inducible protein I	Multiple			1
9	2688076888	2688076921	https://img.jgi.doe.gov/cgi-bin/mer/main.cgi?section=ScaffoldGraph&page=scaffoldGraph&scaffold_oid=2687453745&start_coord=1094607&end_coord=1129673	E. coli D3	2718218453	Ga0174945_11	2718229261	2721537056	2721537123	+	1149075	1203850	54775	66	https://img.jgi.doe.gov/cgi-bin/mer/main.cgi?section=ScaffoldGraph&page=scaffoldGraph&scaffold_oid=2718229261&start_coord=1149075&end_coord=1203850	2721537057, 2721537058, 2721537059, 2721537060, 2721537061, 2721537062, 2721537063, 2721537064, 2721537065, 2721537066, 2721537067, 2721537068, 2721537069, 2721537070, 2721537071, 2721537072, 2721537073, 2721537074, 2721537075, 2721537076, 2721537077, 2721537078, 2721537079, 2721537080, 2721537081, 2721537082, 2721537083, 2721537084, 2721537085, 2721537086, 2721537087, 2721537088, 2721537089, 2721537090, 2721537091, 2721537092, 2721537093, 2721537094, 2721537095, 2721537096, 2721537097, 2721537098, 2721537099, 2721537100, 2721537101, 2721537102, 2721537103, 2721537104, 2721537105, 2721537106, 2721537107, 2721537108, 2721537109, 2721537110, 2721537111, 2721537112, 2721537113, 2721537114, 2721537115, 2721537116, 2721537117, 2721537118, 2721537119, 2721537120, 2721537121, 2721537122	hypothetical protein, hypothetical protein, autotransporter passenger strand-loop-strand repeat-containing protein, outer membrane autotransporter barrel domain-containing protein, putative DNA primase/helicase, hypothetical protein, hypothetical protein, Ash protein family protein, transcriptional regulator, AlpA family, hypothetical protein, Phage polarity suppression protein (Psu), Ogr/Delta-like zinc finger, hypothetical protein, protein of unknown function (DUF1837), Helicase conserved C-terminal domain-containing protein, hypothetical protein, Integrase, hypothetical protein, hypothetical protein, Site-specific recombinase XerD, Phage repressor protein C, contains Cro/C1-type HTH and peptisase s24 domains, hypothetical protein, Phage regulatory protein CII (CP76), Protein of unknown function (DUF2724), hypothetical protein, hypothetical protein, Protein of unknown function (DUF2732), transcriptional regulator, TraR/DksA family, DNA adenine methylase, Bacteriophage replication gene A protein (GPA), hypothetical protein, DinI-like family protein, hypothetical protein, protein of unknown function (DUF4325), hypothetical protein, phage portal protein, PBSX family, Uncharacterized protein YjcR, Phage capsid scaffolding protein (GPO) serine peptidase, phage major capsid protein, P2 family, Phage small terminase subunit, Phage head completion protein (GPL), P2-like prophage tail protein X, Bacteriophage holin family HP1, lysozyme, hypothetical protein, phage lysis regulatory protein, LysB family, P2 phage tail completion protein R (GpR), phage virion morphogenesis (putative tail completion) protein, TIR domain-containing protein, phage baseplate assembly protein V, hypothetical protein, Phage-related baseplate assembly protein, phage tail protein, P2 protein I family, Phage-related tail fibre protein, virus tail fibre assembly protein, lambda gpK, hypothetical protein, hypothetical protein, Phage tail assembly chaperone protein, E, or 41 or 14, phage tail tape measure protein, TP901 family, core region, hypothetical protein, hypothetical protein, hypothetical protein, hypothetical protein	Prophage	2721537071_Hachiman, 2721537072_Hachiman, 2721537073_Hachiman	Hachiman	1
9	2688076888	2688076921	https://img.jgi.doe.gov/cgi-bin/mer/main.cgi?section=ScaffoldGraph&page=scaffoldGraph&scaffold_oid=2687453745&start_coord=1094607&end_coord=1129673	E. coli S3	2718218128	Ga0174960_11	2718228638	2720204334	2720204350	+	1124593	1139335	14742	15	https://img.jgi.doe.gov/cgi-bin/mer/main.cgi?section=ScaffoldGraph&page=scaffoldGraph&scaffold_oid=2718228638&start_coord=1124593&end_coord=1139335	2720204335, 2720204336, 2720204337, 2720204338, 2720204339, 2720204340, 2720204341, 2720204342, 2720204343, 2720204344, 2720204345, 2720204346, 2720204347, 2720204348, 2720204349	hypothetical protein, hypothetical protein, hypothetical protein, putative transposase, transposase, His-Xaa-Ser system radical SAM maturase HxsC, His-Xaa-Ser repeat protein HxsA, sporadically distributed protein, TIGR04141 family, hypothetical protein, ParB-like nuclease domain-containing protein, chromosome partitioning protein, ParB family, Site-specific DNA recombinase, Integrase	None			1
9	2688076888	2688076921	https://img.jgi.doe.gov/cgi-bin/mer/main.cgi?section=ScaffoldGraph&page=scaffoldGraph&scaffold_oid=2687453745&start_coord=1094607&end_coord=1129673	E. coli S42	2718218126	Ga0174962_11	2718228636	2720194749	2720194760	+	1174416	1183217	8801	10	https://img.jgi.doe.gov/cgi-bin/mer/main.cgi?section=ScaffoldGraph&page=scaffoldGraph&scaffold_oid=2718228636&start_coord=1174416&end_coord=1183217	2720194750, 2720194751, 2720194752, 2720194753, 2720194754, 2720194755, 2720194756, 2720194757, 2720194758, 2720194759	transposase, Transposase InsO and inactivated derivatives, hypothetical protein, hypothetical protein, hypothetical protein, autotransporter passenger strand-loop-strand repeat-containing protein, autotransporter passenger strand-loop-strand repeat-containing protein, outer membrane autotransporter barrel domain-containing protein	None			1
9	2688076888	2688076921	https://img.jgi.doe.gov/cgi-bin/mer/main.cgi?section=ScaffoldGraph&page=scaffoldGraph&scaffold_oid=2687453745&start_coord=1094607&end_coord=1129673	E. coli S43	2718218127	Ga0174963_11	2718228637	2720199444	2720199460	+	1142436	1159466	17030	15	https://img.jgi.doe.gov/cgi-bin/mer/main.cgi?section=ScaffoldGraph&page=scaffoldGraph&scaffold_oid=2718228637&start_coord=1142436&end_coord=1159466	2720199445, 2720199446, 2720199447, 2720199448, 2720199449, 2720199450, 2720199451, 2720199452, 2720199453, 2720199454, 2720199455, 2720199456, 2720199457, 2720199458, 2720199459	hypothetical protein, hypothetical protein, autotransporter passenger strand-loop-strand repeat-containing protein, hypothetical protein (DUF2188), hypothetical protein, AAA domain-containing protein, putative AbiEii toxin, Type IV TA system, Integrase, SIR2-like domain-containing protein, hypothetical protein, transposase, Transposase and inactivated derivatives, IS30 family, Integrase core domain-containing protein, protein of unknown function (DUF4102)	None	2720199450_Septu, 2720199451_Septu	Septu	1
9	2688076888	2688076921	https://img.jgi.doe.gov/cgi-bin/mer/main.cgi?section=ScaffoldGraph&page=scaffoldGraph&scaffold_oid=2687453745&start_coord=1094607&end_coord=1129673	E. coli SLK172	2718218131	Ga0174967_12	2718228643	2720219854	2720219902	+	1193432	1246462	53030	47	https://img.jgi.doe.gov/cgi-bin/mer/main.cgi?section=ScaffoldGraph&page=scaffoldGraph&scaffold_oid=2718228643&start_coord=1193432&end_coord=1246462	2720219855, 2720219856, 2720219857, 2720219858, 2720219859, 2720219860, 2720219861, 2720219862, 2720219863, 2720219864, 2720219865, 2720219866, 2720219867, 2720219868, 2720219869, 2720219870, 2720219871, 2720219872, 2720219873, 2720219874, 2720219875, 2720219876, 2720219877, 2720219878, 2720219879, 2720219880, 2720219881, 2720219882, 2720219883, 2720219884, 2720219885, 2720219886, 2720219887, 2720219888, 2720219889, 2720219890, 2720219891, 2720219892, 2720219893, 2720219894, 2720219895, 2720219896, 2720219897, 2720219898, 2720219899, 2720219900, 2720219901	protein of unknown function (DUF4942), protein of unknown function (DUF957), hypothetical protein, cytoskeleton-binding toxin CbtA, cytoskeleton bundling-enhancing protein CbeA, Protein of unknown function (DUF987), DNA repair protein RadC, Antirestriction protein, protein of unknown function (DUF932), antigen 43, hypothetical protein, hypothetical protein, hypothetical protein, Transposase and inactivated derivatives, IS30 family, transposase, type I restriction enzyme, R subunit, protein of unknown function (DUF4268), type I restriction enzyme, S subunit, type I restriction enzyme M protein, Integrase core domain-containing protein, group II intron reverse transcriptase/maturase, HTH-like domain-containing protein, Transposase, Transposase (or an inactivated derivative), sucrose porin, Sugar or nucleoside kinase, ribokinase family, PTS system, glucose-specific IIA component, beta-fructofuranosidase, MFS transporter, OHS family, lactose permease, alpha-galactosidase, transcriptional regulator, LacI family, putative transposase, Protein of unknown function (DUF3296), Protein of unknown function (DUF3296), hypothetical protein, hypothetical protein, transcriptional regulator, AlpA family, hypothetical protein, hypothetical protein, Phage integrase family protein, hypothetical protein, hypothetical protein, outer membrane autotransporter barrel domain-containing protein	Prophage	2720219871_RM_type_I, 2720219873_RM_type_I, 2720219874_RM_type_I	RM_type_I	1
9	2688076888	2688076921	https://img.jgi.doe.gov/cgi-bin/mer/main.cgi?section=ScaffoldGraph&page=scaffoldGraph&scaffold_oid=2687453745&start_coord=1094607&end_coord=1129673	E. coli D2	2718218434	Ga0175117_12	2718229225	2721456244	2721456257	+	1225731	1244584	18853	12	https://img.jgi.doe.gov/cgi-bin/mer/main.cgi?section=ScaffoldGraph&page=scaffoldGraph&scaffold_oid=2718229225&start_coord=1225731&end_coord=1244584	2721456245, 2721456246, 2721456247, 2721456248, 2721456249, 2721456250, 2721456251, 2721456252, 2721456253, 2721456254, 2721456255, 2721456256	hypothetical protein, hypothetical protein, outer membrane autotransporter barrel domain-containing protein, SIR2-like domain-containing protein, transposase, Transposase InsO and inactivated derivatives, ParB-like nuclease domain-containing protein, chromosome partitioning protein, ParB family, Site-specific DNA recombinase, Integrase	None			1
9	2688076888	2688076921	https://img.jgi.doe.gov/cgi-bin/mer/main.cgi?section=ScaffoldGraph&page=scaffoldGraph&scaffold_oid=2687453745&start_coord=1094607&end_coord=1129673	E. coli H6	2718218097	Ga0175132_11	2718228586	2720069479	2720069510	+	1152096	1184034	31938	30	https://img.jgi.doe.gov/cgi-bin/mer/main.cgi?section=ScaffoldGraph&page=scaffoldGraph&scaffold_oid=2718228586&start_coord=1152096&end_coord=1184034	2720069480, 2720069481, 2720069482, 2720069483, 2720069484, 2720069485, 2720069486, 2720069487, 2720069488, 2720069489, 2720069490, 2720069491, 2720069492, 2720069493, 2720069494, 2720069495, 2720069496, 2720069497, 2720069498, 2720069499, 2720069500, 2720069501, 2720069502, 2720069503, 2720069504, 2720069505, 2720069506, 2720069507, 2720069508, 2720069509	hypothetical protein, hypothetical protein, outer membrane autotransporter barrel domain-containing protein, hypothetical protein, transcriptional regulator, AlpA family, hypothetical protein, Phage integrase family protein, Phage integrase family protein, hypothetical protein, hypothetical protein, hypothetical protein, hypothetical protein, hypothetical protein, hypothetical protein, Relaxase/Mobilisation nuclease domain-containing protein, hypothetical protein, hypothetical protein, hypothetical protein, His-Xaa-Ser system protein HxsD, His-Xaa-Ser system radical SAM maturase HxsB, His-Xaa-Ser system radical SAM maturase HxsC, His-Xaa-Ser repeat protein HxsA, sporadically distributed protein, TIGR04141 family, hypothetical protein, ParB-like nuclease domain-containing protein, chromosome partitioning protein, ParB family, Site-specific DNA recombinase, Integrase	Putative transposon			2	E. coli H5	2718217868
9	2688076888	2688076921	https://img.jgi.doe.gov/cgi-bin/mer/main.cgi?section=ScaffoldGraph&page=scaffoldGraph&scaffold_oid=2687453745&start_coord=1094607&end_coord=1129673	E. coli FORC_041	2718218397	Ga0175292_11	2718229155	2721294740	2721294747	+	1231484	1239160	7676	6	https://img.jgi.doe.gov/cgi-bin/mer/main.cgi?section=ScaffoldGraph&page=scaffoldGraph&scaffold_oid=2718229155&start_coord=1231484&end_coord=1239160	2721294741, 2721294742, 2721294743, 2721294744, 2721294745, 2721294746	hypothetical protein, hypothetical protein, autotransporter passenger strand-loop-strand repeat-containing protein, outer membrane autotransporter barrel domain-containing protein	None			28	E. coli CVM N34077PS, E. coli 3-267-03_S4_C2, E. coli E831, E. coli E822, E. coli E229, E. coli CVM N33806PS, E. coli CVM N33804PS, E. coli 2-222-05_S1_C1, E. coli EC2_7, E. coli 210205630, E. coli 50673720, E. coli sv. O168 09-00049, E. coli GB089, E. coli STEC 2211, E. coli sv. 103 FHI16, E. coli B83, E. coli CVM N37059PS, E. coli 2-222-05_S1_C2, E. coli 07-3550, E. coli CVM N36918PS, E. coli 3-267-03_S3_C2, E. coli 2-222-05_S1_C3, E. coli CVM N36903PS, E. coli UMNturkey7, E. coli RCE08, E. coli CVM N34543PS, E. coli H3	2737471831, 2606217110, 2740892281, 2684622581, 2711768059, 2737471835, 2737471836, 2617270985, 2654587745, 2721755676, 2695420793, 2721755660, 2718217885, 2703718801, 2740892234, 2740892035, 2734482781, 2617270941, 2711768036, 2734482783, 2606217116, 2609459836, 2684622775, 2657244961, 2740892489, 2737471827, 2718217714
9	2688076888	2688076921	https://img.jgi.doe.gov/cgi-bin/mer/main.cgi?section=ScaffoldGraph&page=scaffoldGraph&scaffold_oid=2687453745&start_coord=1094607&end_coord=1129673	E. coli sv. O157:H7 7784	2718218396	Ga0175293_11	2718229153	2721289228	2721289264	+	1161944	1193910	31966	35	https://img.jgi.doe.gov/cgi-bin/mer/main.cgi?section=ScaffoldGraph&page=scaffoldGraph&scaffold_oid=2718229153&start_coord=1161944&end_coord=1193910	2721289229, 2721289230, 2721289231, 2721289232, 2721289233, 2721289234, 2721289235, 2721289236, 2721289237, 2721289238, 2721289239, 2721289240, 2721289241, 2721289242, 2721289243, 2721289244, 2721289245, 2721289246, 2721289247, 2721289248, 2721289249, 2721289250, 2721289251, 2721289252, 2721289253, 2721289254, 2721289255, 2721289256, 2721289257, 2721289258, 2721289259, 2721289260, 2721289261, 2721289262, 2721289263	hypothetical protein, autotransporter passenger strand-loop-strand repeat-containing protein, outer membrane autotransporter barrel domain-containing protein, hypothetical protein, transcriptional regulator, AlpA family, Phage integrase family protein, Phage integrase family protein, hypothetical protein, hypothetical protein, hypothetical protein, hypothetical protein, hypothetical protein, Transposase and inactivated derivatives, IS30 family, hypothetical protein, HNH endonuclease, Bacteriophage Lambda NinG protein, serine/threonine protein phosphatase 1, Antitermination protein, hypothetical protein, hypothetical protein, putative transposase, Bacteriophage P21 holin S, Protein of unknown function (DUF1327), hypothetical protein, transposase, transposase, Transposase, Putative prophage tail fibre C-terminus, Protein of unknown function (DUF1076), hypothetical protein, Protein of unknown function (DUF1076), protein IpgB2, DNA-damage-inducible protein I	Multiple			1
9	2688076888	2688076921	https://img.jgi.doe.gov/cgi-bin/mer/main.cgi?section=ScaffoldGraph&page=scaffoldGraph&scaffold_oid=2687453745&start_coord=1094607&end_coord=1129673	E. coli D1	2718218402	Ga0175294_13	2718229166	2721315060	2721315080	+	1385697	1405449	19752	19	https://img.jgi.doe.gov/cgi-bin/mer/main.cgi?section=ScaffoldGraph&page=scaffoldGraph&scaffold_oid=2718229166&start_coord=1385697&end_coord=1405449	2721315061, 2721315062, 2721315063, 2721315064, 2721315065, 2721315066, 2721315067, 2721315068, 2721315069, 2721315070, 2721315071, 2721315072, 2721315073, 2721315074, 2721315075, 2721315076, 2721315077, 2721315078, 2721315079	Integrase, hypothetical protein, hypothetical protein, Integrase core domain-containing protein, transposase, hypothetical protein, hypothetical protein, hypothetical protein, hypothetical protein, transcriptional regulator, AlpA family, 50S ribosome-binding GTPase, transposase, putative transposase, autotransporter passenger strand-loop-strand repeat-containing protein, hypothetical protein, hypothetical protein, hypothetical protein	None			3	E. coli M9, E. coli M19	2718218101, 2721755722
9	2688076888	2688076921	https://img.jgi.doe.gov/cgi-bin/mer/main.cgi?section=ScaffoldGraph&page=scaffoldGraph&scaffold_oid=2687453745&start_coord=1094607&end_coord=1129673	E. coli FORC_031	2718217709	Ga0175304_15	2718227810	2718560171	2718560179	+	1187620	1194399	6779	7	https://img.jgi.doe.gov/cgi-bin/mer/main.cgi?section=ScaffoldGraph&page=scaffoldGraph&scaffold_oid=2718227810&start_coord=1187620&end_coord=1194399	2718560172, 2718560173, 2718560174, 2718560175, 2718560176, 2718560177, 2718560178	Transposase, insertion element IS1 protein InsB, ParB-like nuclease domain-containing protein, chromosome partitioning protein, ParB family, Site-specific DNA recombinase, Integrase	None			8	E. coli FMU073332, E. coli C41(DE3), E. coli B C3029, E. coli BL21 TaKaRa, E. coli B C2566, E. coli C43(DE3), E. coli RS76	2721755712, 2687453312, 2687453118, 2718218433, 2690315697, 2645728010, 2687453449
9	2688076888	2688076921	https://img.jgi.doe.gov/cgi-bin/mer/main.cgi?section=ScaffoldGraph&page=scaffoldGraph&scaffold_oid=2687453745&start_coord=1094607&end_coord=1129673	E. coli sv. O157:H7 2159	2718217715	Ga0175305_11	2718227818	2718590676	2718590702	+	1158794	1184372	25578	25	https://img.jgi.doe.gov/cgi-bin/mer/main.cgi?section=ScaffoldGraph&page=scaffoldGraph&scaffold_oid=2718227818&start_coord=1158794&end_coord=1184372	2718590677, 2718590678, 2718590679, 2718590680, 2718590681, 2718590682, 2718590683, 2718590684, 2718590685, 2718590686, 2718590687, 2718590688, 2718590689, 2718590690, 2718590691, 2718590692, 2718590693, 2718590694, 2718590695, 2718590696, 2718590697, 2718590698, 2718590699, 2718590700, 2718590701	hypothetical protein, outer membrane autotransporter barrel domain-containing protein, hypothetical protein, transcriptional regulator, AlpA family, Phage integrase family protein, Phage integrase family protein, hypothetical protein, hypothetical protein, hypothetical protein, hypothetical protein, hypothetical protein, Transposase InsO and inactivated derivatives, Transposase, Transposase InsO and inactivated derivatives, Transposase, Putative prophage tail fibre C-terminus, Protein of unknown function (DUF1076), hypothetical protein, Protein of unknown function (DUF1076), protein IpgB2, DNA-damage-inducible protein I	Putative transposon			5	E. coli sv. O157:H7 2149, E. coli sv. O157:H7 1130, E. coli sv. O157:H7 9234, E. coli sv. O157:H7 4276	2718218103, 2718218322, 2718218104, 2718217960
9	2688076888	2688076921	https://img.jgi.doe.gov/cgi-bin/mer/main.cgi?section=ScaffoldGraph&page=scaffoldGraph&scaffold_oid=2687453745&start_coord=1094607&end_coord=1129673	E. coli H1827/12	2718217897	Ga0175449_11	2718228158	2719238051	2719238118	+	1147805	1195541	47736	66	https://img.jgi.doe.gov/cgi-bin/mer/main.cgi?section=ScaffoldGraph&page=scaffoldGraph&scaffold_oid=2718228158&start_coord=1147805&end_coord=1195541	2719238052, 2719238053, 2719238054, 2719238055, 2719238056, 2719238057, 2719238058, 2719238059, 2719238060, 2719238061, 2719238062, 2719238063, 2719238064, 2719238065, 2719238066, 2719238067, 2719238068, 2719238069, 2719238070, 2719238071, 2719238072, 2719238073, 2719238074, 2719238075, 2719238076, 2719238077, 2719238078, 2719238079, 2719238080, 2719238081, 2719238082, 2719238083, 2719238084, 2719238085, 2719238086, 2719238087, 2719238088, 2719238089, 2719238090, 2719238091, 2719238092, 2719238093, 2719238094, 2719238095, 2719238096, 2719238097, 2719238098, 2719238099, 2719238100, 2719238101, 2719238102, 2719238103, 2719238104, 2719238105, 2719238106, 2719238107, 2719238108, 2719238109, 2719238110, 2719238111, 2719238112, 2719238113, 2719238114, 2719238115, 2719238116, 2719238117	insertion element IS1 protein InsB, Transposase, ParB-like nuclease domain-containing protein, chromosome partitioning protein, ParB family, Site-specific DNA recombinase, Integrase, hypothetical protein, integrase, hypothetical protein, hypothetical protein, hypothetical protein, hypothetical protein, Uncharacterized conserved protein YfdQ, DUF2303 family, hypothetical protein, hypothetical protein, hypothetical protein, SOS-response transcriptional repressor LexA (RecA-mediated autopeptidase), DNA-binding transcriptional regulator Cro, hypothetical protein, hypothetical protein, phage conserved hypothetical protein, C-terminal domain-containing protein, PerC transcriptional activator, phage N-6-adenine-methyltransferase, LexA DNA binding domain-containing protein, crossover junction endodeoxyribonuclease RusA, KilA-N domain-containing protein, Protein of unknown function (DUF968), Phage antitermination protein Q, hypothetical protein, hypothetical protein, phage holin, lambda family, Muramidase (phage lambda lysozyme), Protein of unknown function (DUF2570), hypothetical protein, 5-methylcytosine-specific restriction enzyme A, phage terminase, small subunit, putative, P27 family, Phage terminase-like protein, large subunit, contains N-terminal HTH domain, hypothetical protein, phage portal protein, HK97 family, hypothetical protein, phage major capsid protein, HK97 family, hypothetical protein, uncharacterized phage protein (possible DNA packaging), phage head-tail adaptor, putative, SPP1 family, hypothetical protein, hypothetical protein, Protein of unknown function (DUF2635), Mu-like prophage tail sheath protein gpL, Phage tail tube protein, Phage tail assembly chaperone protein, E, or 41 or 14, phage tail tape measure protein, TP901 family, core region, Mu-like prophage DNA circulation protein, Mu-like prophage tail protein gpP, phage baseplate assembly protein V, Mu-like prophage protein gp46, Uncharacterized phage protein gp47/JayE, Uncharacterized protein YmfQ in lambdoid prophage, DUF2313 family, hypothetical protein, virus tail fibre assembly protein, lambda gpK, virus tail fibre assembly protein, lambda gpK, Phage Tail Collar Domain, Site-specific DNA recombinase, hypothetical protein, DNA (cytosine-5)-methyltransferase 1, Restriction endonuclease EcoRII, N-terminal	Prophage	2719238080_Kiwa, 2719238081_Kiwa, 2719238115_RM_type_II, 2719238116_RM_type_II	Kiwa, RM_type_II	1
9	2688076888	2688076921	https://img.jgi.doe.gov/cgi-bin/mer/main.cgi?section=ScaffoldGraph&page=scaffoldGraph&scaffold_oid=2687453745&start_coord=1094607&end_coord=1129673	E. coli sv. O157:H7 155	2718218305	Ga0175451_12	2718228975	2720903625	2720903670	+	1167992	1203744	35752	44	https://img.jgi.doe.gov/cgi-bin/mer/main.cgi?section=ScaffoldGraph&page=scaffoldGraph&scaffold_oid=2718228975&start_coord=1167992&end_coord=1203744	2720903626, 2720903627, 2720903628, 2720903629, 2720903630, 2720903631, 2720903632, 2720903633, 2720903634, 2720903635, 2720903636, 2720903637, 2720903638, 2720903639, 2720903640, 2720903641, 2720903642, 2720903643, 2720903644, 2720903645, 2720903646, 2720903647, 2720903648, 2720903649, 2720903650, 2720903651, 2720903652, 2720903653, 2720903654, 2720903655, 2720903656, 2720903657, 2720903658, 2720903659, 2720903660, 2720903661, 2720903662, 2720903663, 2720903664, 2720903665, 2720903666, 2720903667, 2720903668, 2720903669	hypothetical protein, Transposase, Transposase InsO and inactivated derivatives, outer membrane autotransporter barrel domain-containing protein, Transposase InsO and inactivated derivatives, Transposase, outer membrane autotransporter barrel domain-containing protein, hypothetical protein, transcriptional regulator, AlpA family, Phage integrase family protein, Phage integrase family protein, hypothetical protein, hypothetical protein, hypothetical protein, hypothetical protein, hypothetical protein, Helix-turn-helix domain-containing protein, hypothetical protein, HNH endonuclease, Bacteriophage Lambda NinG protein, serine/threonine protein phosphatase 1, Antitermination protein, hypothetical protein, hypothetical protein, putative transposase, Bacteriophage P21 holin S, Protein of unknown function (DUF1327), hypothetical protein, transposase, transposase, Transposase, Transposase InsO and inactivated derivatives, Transposase, Putative prophage tail fibre C-terminus, Protein of unknown function (DUF1076), hypothetical protein, Protein of unknown function (DUF1076), protein IpgB2, DNA-damage-inducible protein I	Multiple			9	E. coli sv. O157:H7 9000, E. coli sv. O157:H7 10671, E. coli O157 180-PT54, E. coli sv. O157:H7 319, E. coli O157 644-PT8, E. coli C1-057	2718217789, 2718217787, 2718218227, 2721755651, 2721755646, 2630968414
9	2688076888	2688076921	https://img.jgi.doe.gov/cgi-bin/mer/main.cgi?section=ScaffoldGraph&page=scaffoldGraph&scaffold_oid=2687453745&start_coord=1094607&end_coord=1129673	E. coli C2	2718218309	Ga0175452_12	2718228987	2720921105	2720921162	+	1147877	1192098	44221	56	https://img.jgi.doe.gov/cgi-bin/mer/main.cgi?section=ScaffoldGraph&page=scaffoldGraph&scaffold_oid=2718228987&start_coord=1147877&end_coord=1192098	2720921106, 2720921107, 2720921108, 2720921109, 2720921110, 2720921111, 2720921112, 2720921113, 2720921114, 2720921115, 2720921116, 2720921117, 2720921118, 2720921119, 2720921120, 2720921121, 2720921122, 2720921123, 2720921124, 2720921125, 2720921126, 2720921127, 2720921128, 2720921129, 2720921130, 2720921131, 2720921132, 2720921133, 2720921134, 2720921135, 2720921136, 2720921137, 2720921138, 2720921139, 2720921140, 2720921141, 2720921142, 2720921143, 2720921144, 2720921145, 2720921146, 2720921147, 2720921148, 2720921149, 2720921150, 2720921151, 2720921152, 2720921153, 2720921154, 2720921155, 2720921156, 2720921157, 2720921158, 2720921159, 2720921160, 2720921161	Alpha amylase, C-terminal all-beta domain, transposase, Transposase InsO and inactivated derivatives, Signal transduction histidine kinase, hypothetical protein, hypothetical protein, Integrase, hypothetical protein, hypothetical protein, Site-specific recombinase XerD, Phage repressor protein C, contains Cro/C1-type HTH and peptisase s24 domains, hypothetical protein, Phage regulatory protein CII (CP76), hypothetical protein, hypothetical protein, Protein of unknown function (DUF2732), transcriptional regulator, TraR/DksA family, DNA adenine methylase, Bacteriophage replication gene A protein (GPA), hypothetical protein, DinI-like family protein, hypothetical protein, hypothetical protein, protein of unknown function (DUF4145), phage portal protein, PBSX family, Uncharacterized protein YjcR, Phage capsid scaffolding protein (GPO) serine peptidase, phage major capsid protein, P2 family, Phage small terminase subunit, Phage head completion protein (GPL), P2-like prophage tail protein X, Bacteriophage holin family HP1, lysozyme, hypothetical protein, phage lysis regulatory protein, LysB family, P2 phage tail completion protein R (GpR), phage virion morphogenesis (putative tail completion) protein, phage baseplate assembly protein V, hypothetical protein, Phage-related baseplate assembly protein, phage tail protein, P2 protein I family, Phage tail fibre repeat-containing protein, virus tail fibre assembly protein, lambda gpK, virus tail fibre assembly protein, lambda gpK, hypothetical protein, Site-specific DNA recombinase, hypothetical protein, hypothetical protein, Phage tail assembly chaperone protein, E, or 41 or 14, phage tail tape measure protein, TP901 family, core region, hypothetical protein, hypothetical protein, Ogr/Delta-like zinc finger, hypothetical protein, Reverse transcriptase (RNA-dependent DNA polymerase)	Prophage			1
9	2688076888	2688076921	https://img.jgi.doe.gov/cgi-bin/mer/main.cgi?section=ScaffoldGraph&page=scaffoldGraph&scaffold_oid=2687453745&start_coord=1094607&end_coord=1129673	E. coli C9	2718218308	Ga0175453_11	2718228983	2720916395	2720916403	+	1078451	1088506	10055	7	https://img.jgi.doe.gov/cgi-bin/mer/main.cgi?section=ScaffoldGraph&page=scaffoldGraph&scaffold_oid=2718228983&start_coord=1078451&end_coord=1088506	2720916396, 2720916397, 2720916398, 2720916399, 2720916400, 2720916401, 2720916402	hypothetical protein, Transposase DDE domain-containing protein, hypothetical protein, hypothetical protein, outer membrane autotransporter barrel domain-containing protein	None			15	E. coli G300, E. coli CVM N33742PS, E. coli D4, E. coli 6409, E. coli CVM N33429PS, E. coli UCD_JA65, E. coli D9, E. coli G114, E. coli G184, E. coli CVM N38795PS, E. coli 08-00022, E. coli G8, E. coli G6/7, E. coli 33	2703718849, 2737471837, 2718218304, 2687453454, 2737471869, 2636416110, 2721755663, 2681813236, 2703718834, 2734482777, 2718217859, 2651869785, 2630968342, 2681813166
9	2688076888	2688076921	https://img.jgi.doe.gov/cgi-bin/mer/main.cgi?section=ScaffoldGraph&page=scaffoldGraph&scaffold_oid=2687453745&start_coord=1094607&end_coord=1129673	E. coli S51	2718218168	Ga0175467_11	2718228723	2720376682	2720376709	+	1139483	1161814	22331	26	https://img.jgi.doe.gov/cgi-bin/mer/main.cgi?section=ScaffoldGraph&page=scaffoldGraph&scaffold_oid=2718228723&start_coord=1139483&end_coord=1161814	2720376683, 2720376684, 2720376685, 2720376686, 2720376687, 2720376688, 2720376689, 2720376690, 2720376691, 2720376692, 2720376693, 2720376694, 2720376695, 2720376696, 2720376697, 2720376698, 2720376699, 2720376700, 2720376701, 2720376702, 2720376703, 2720376704, 2720376705, 2720376706, 2720376707, 2720376708	hypothetical protein, hypothetical protein, autotransporter passenger strand-loop-strand repeat-containing protein, putative transposase, transposase, 50S ribosome-binding GTPase, transcriptional regulator, AlpA family, hypothetical protein, hypothetical protein, hypothetical protein, hypothetical protein, Transposase InsO and inactivated derivatives, Transposase, hypothetical protein, hypothetical protein, transposase, Transposase InsO and inactivated derivatives, hypothetical protein, Transposase InsO and inactivated derivatives, transposase, hypothetical protein, hypothetical protein, Integrase	None			5	E. coli PARC445, E. coli 9Z, E. coli HUSEC2011, E. coli sv. O104:H4 C227-11 368 shch	2684622620, 2700989476, 2687453188, 2718217874
9	2688076888	2688076921	https://img.jgi.doe.gov/cgi-bin/mer/main.cgi?section=ScaffoldGraph&page=scaffoldGraph&scaffold_oid=2687453745&start_coord=1094607&end_coord=1129673	E. coli FORC_029	2721755662	Ga0175621_11	2721801213	2723471173	2723471195	+	1242390	1264469	22079	21	https://img.jgi.doe.gov/cgi-bin/mer/main.cgi?section=ScaffoldGraph&page=scaffoldGraph&scaffold_oid=2721801213&start_coord=1242390&end_coord=1264469	2723471174, 2723471175, 2723471176, 2723471177, 2723471178, 2723471179, 2723471180, 2723471181, 2723471182, 2723471183, 2723471184, 2723471185, 2723471186, 2723471187, 2723471188, 2723471189, 2723471190, 2723471191, 2723471192, 2723471193, 2723471194	hypothetical protein, hypothetical protein, autotransporter passenger strand-loop-strand repeat-containing protein, putative transposase, transposase, 50S ribosome-binding GTPase, transcriptional regulator, AlpA family, hypothetical protein, Integrase core domain-containing protein, group II intron reverse transcriptase/maturase, HTH-like domain-containing protein, Transposase, hypothetical protein, hypothetical protein, hypothetical protein, hypothetical protein, Integrase	None			3	E. coli M11, E. coli M6	2718218134, 2718218098
9	2688076888	2688076921	https://img.jgi.doe.gov/cgi-bin/mer/main.cgi?section=ScaffoldGraph&page=scaffoldGraph&scaffold_oid=2687453745&start_coord=1094607&end_coord=1129673	E. coli Co6114	2718217860	Ga0175779_18	2718228085	2719089464	2719089528	+	1200607	1255759	55152	63	https://img.jgi.doe.gov/cgi-bin/mer/main.cgi?section=ScaffoldGraph&page=scaffoldGraph&scaffold_oid=2718228085&start_coord=1200607&end_coord=1255759	2719089465, 2719089466, 2719089467, 2719089468, 2719089469, 2719089470, 2719089471, 2719089472, 2719089473, 2719089474, 2719089475, 2719089476, 2719089477, 2719089478, 2719089479, 2719089480, 2719089481, 2719089482, 2719089483, 2719089484, 2719089485, 2719089486, 2719089487, 2719089488, 2719089489, 2719089490, 2719089491, 2719089492, 2719089493, 2719089494, 2719089495, 2719089496, 2719089497, 2719089498, 2719089499, 2719089500, 2719089501, 2719089502, 2719089503, 2719089504, 2719089505, 2719089506, 2719089507, 2719089508, 2719089509, 2719089510, 2719089511, 2719089512, 2719089513, 2719089514, 2719089515, 2719089516, 2719089517, 2719089518, 2719089519, 2719089520, 2719089521, 2719089522, 2719089523, 2719089524, 2719089525, 2719089526, 2719089527	hypothetical protein, Signal transduction histidine kinase, hypothetical protein, hypothetical protein, Integrase, DNA adenine methylase, ATPase/GTPase, AAA15 family, transposase, IS5 family, AAA domain-containing protein, integrase, hypothetical protein, hypothetical protein, hypothetical protein, hypothetical protein, Uncharacterized conserved protein YfdQ, DUF2303 family, hypothetical protein, SOS-response transcriptional repressor LexA (RecA-mediated autopeptidase), hypothetical protein, hypothetical protein, Ash protein family protein, hypothetical protein, Helix-turn-helix domain-containing protein, PerC transcriptional activator, phage N-6-adenine-methyltransferase, LexA DNA binding domain-containing protein, crossover junction endodeoxyribonuclease RusA, KilA-N domain-containing protein, Protein of unknown function (DUF968), Antitermination protein, hypothetical protein, hypothetical protein, site-specific DNA-methyltransferase (adenine-specific), Bacteriophage P21 holin S, lysozyme, prophage endopeptidase, hypothetical protein, hypothetical protein, Protein of unknown function (DUF1441), Phage terminase, large subunit GpA, hypothetical protein, phage portal protein, lambda family, ATP-dependent protease ClpP, protease subunit, Predicted phage recombinase, RecA/RadA family, ATP-binding sugar transporter, Prophage minor tail protein Z (GPZ), Phage minor tail protein U, Uncharacterized conserved protein YjdB, contains Ig-like domain, phage minor tail protein G, phage tail assembly protein T, phage tail tape measure protein, lambda family, Phage-related protein, lambda-like phage minor tail protein L, Proteasome lid subunit RPN8/RPN11, contains Jab1/MPN metalloenzyme (JAMM) motif, Phage-related protein, tail component, Phage-related protein, tail component, Opacity protein, Phage Tail Collar Domain, virus tail fibre assembly protein, lambda gpK, hypothetical protein, DNA-damage-inducible protein I, hypothetical protein	Prophage			1
9	2688076888	2688076921	https://img.jgi.doe.gov/cgi-bin/mer/main.cgi?section=ScaffoldGraph&page=scaffoldGraph&scaffold_oid=2687453745&start_coord=1094607&end_coord=1129673	E. coli O177:H21	2718218136	Ga0175790_11	2718228662	2720245876	2720245926	+	1254673	1292760	38087	49	https://img.jgi.doe.gov/cgi-bin/mer/main.cgi?section=ScaffoldGraph&page=scaffoldGraph&scaffold_oid=2718228662&start_coord=1254673&end_coord=1292760	2720245877, 2720245878, 2720245879, 2720245880, 2720245881, 2720245882, 2720245883, 2720245884, 2720245885, 2720245886, 2720245887, 2720245888, 2720245889, 2720245890, 2720245891, 2720245892, 2720245893, 2720245894, 2720245895, 2720245896, 2720245897, 2720245898, 2720245899, 2720245900, 2720245901, 2720245902, 2720245903, 2720245904, 2720245905, 2720245906, 2720245907, 2720245908, 2720245909, 2720245910, 2720245911, 2720245912, 2720245913, 2720245914, 2720245915, 2720245916, 2720245917, 2720245918, 2720245919, 2720245920, 2720245921, 2720245922, 2720245923, 2720245924, 2720245925	hypothetical protein, hypothetical protein, hypothetical protein, autotransporter passenger strand-loop-strand repeat-containing protein, autotransporter passenger strand-loop-strand repeat-containing protein, outer membrane autotransporter barrel domain-containing protein, Site-specific recombinase XerD, Phage repressor protein C, contains Cro/C1-type HTH and peptisase s24 domains, hypothetical protein, Phage regulatory protein CII (CP76), Protein of unknown function (DUF2724), hypothetical protein, Protein of unknown function (DUF2732), transcriptional regulator, TraR/DksA family, DNA adenine methylase, Bacteriophage replication gene A protein (GPA), hypothetical protein, DinI-like family protein, phage portal protein, PBSX family, Uncharacterized protein YjcR, Phage capsid scaffolding protein (GPO) serine peptidase, phage major capsid protein, P2 family, Phage small terminase subunit, Phage head completion protein (GPL), P2-like prophage tail protein X, Bacteriophage holin family HP1, lysozyme, hypothetical protein, phage lysis regulatory protein, LysB family, P2 phage tail completion protein R (GpR), phage virion morphogenesis (putative tail completion) protein, phage baseplate assembly protein V, hypothetical protein, Phage-related baseplate assembly protein, phage tail protein, P2 protein I family, Phage tail-collar fibre protein, hypothetical protein, virus tail fibre assembly protein, lambda gpK, Site-specific DNA recombinase, hypothetical protein, hypothetical protein, Phage tail assembly chaperone protein, E, or 41 or 14, phage tail tape measure protein, TP901 family, core region, hypothetical protein, hypothetical protein, hypothetical protein, hypothetical protein	Prophage			1
9	2688076888	2688076921	https://img.jgi.doe.gov/cgi-bin/mer/main.cgi?section=ScaffoldGraph&page=scaffoldGraph&scaffold_oid=2687453745&start_coord=1094607&end_coord=1129673	E. coli CFSAN004176	2718218139	Ga0175791_14	2718228673	2720254407	2720254432	+	1237116	1258171	21055	24	https://img.jgi.doe.gov/cgi-bin/mer/main.cgi?section=ScaffoldGraph&page=scaffoldGraph&scaffold_oid=2718228673&start_coord=1237116&end_coord=1258171	2720254408, 2720254409, 2720254410, 2720254411, 2720254412, 2720254413, 2720254414, 2720254415, 2720254416, 2720254417, 2720254418, 2720254419, 2720254420, 2720254421, 2720254422, 2720254423, 2720254424, 2720254425, 2720254426, 2720254427, 2720254428, 2720254429, 2720254430, 2720254431	hypothetical protein, hypothetical protein, hypothetical protein, Helix-turn-helix, Reverse transcriptase (RNA-dependent DNA polymerase), MobA/MobL family protein, hypothetical protein, hypothetical protein, hypothetical protein, transposase, transposase, Transposase InsO and inactivated derivatives, KilA-N domain-containing protein, hypothetical protein, Transposase InsO and inactivated derivatives, transposase, hypothetical protein, Uncharacterized protein YjbI, contains pentapeptide repeats, protein of unknown function (DUF4765), protein of unknown function (DUF4765), hypothetical protein, hypothetical protein	Integrated plasmid/conjugative element	2720254411_Retron, 2720254412_Retron, 2720254413_Retron	Retron	1
9	2688076888	2688076921	https://img.jgi.doe.gov/cgi-bin/mer/main.cgi?section=ScaffoldGraph&page=scaffoldGraph&scaffold_oid=2687453745&start_coord=1094607&end_coord=1129673	E. coli C5	2721755711	Ga0175945_12	2721801314	2723687210	2723687293	+	2963426	3031490	68064	82	https://img.jgi.doe.gov/cgi-bin/mer/main.cgi?section=ScaffoldGraph&page=scaffoldGraph&scaffold_oid=2721801314&start_coord=2963426&end_coord=3031490	2723687211, 2723687212, 2723687213, 2723687214, 2723687215, 2723687216, 2723687217, 2723687218, 2723687219, 2723687220, 2723687221, 2723687222, 2723687223, 2723687224, 2723687225, 2723687226, 2723687227, 2723687228, 2723687229, 2723687230, 2723687231, 2723687232, 2723687233, 2723687234, 2723687235, 2723687236, 2723687237, 2723687238, 2723687239, 2723687240, 2723687241, 2723687242, 2723687243, 2723687244, 2723687245, 2723687246, 2723687247, 2723687248, 2723687249, 2723687250, 2723687251, 2723687252, 2723687253, 2723687254, 2723687255, 2723687256, 2723687257, 2723687258, 2723687259, 2723687260, 2723687261, 2723687262, 2723687263, 2723687264, 2723687265, 2723687266, 2723687267, 2723687268, 2723687269, 2723687270, 2723687271, 2723687272, 2723687273, 2723687274, 2723687275, 2723687276, 2723687277, 2723687278, 2723687279, 2723687280, 2723687281, 2723687282, 2723687283, 2723687284, 2723687285, 2723687286, 2723687287, 2723687288, 2723687289, 2723687290, 2723687291, 2723687292	hypothetical protein, protein of unknown function (DUF4376), Prophage tail fibre N-terminal domain-containing protein, virus tail fibre assembly protein, lambda gpK, Phage Tail Collar Domain, Opacity protein, Phage-related protein, tail component, Phage-related protein, tail component, Proteasome lid subunit RPN8/RPN11, contains Jab1/MPN metalloenzyme (JAMM) motif, lambda-like phage minor tail protein L, Phage-related protein, phage tail tape measure protein, lambda family, phage tail assembly protein T, phage minor tail protein G, Uncharacterized conserved protein YjdB, contains Ig-like domain, Phage minor tail protein U, Prophage minor tail protein Z (GPZ), Phage Head-Tail Attachment, DNA packaging protein FI, Phage major capsid protein E, Bacteriophage lambda head decoration protein D, protein C Serine peptidase. MEROPS family S49, phage portal protein, lambda family, gpW protein, Phage terminase, large subunit GpA, Phage DNA packaging protein, Nu1 subunit of terminase, hypothetical protein, hypothetical protein, hypothetical protein, hypothetical protein, hypothetical protein, Predicted Peptidoglycan domain-containing protein, Putative 3TM holin, Phage_holin_3, Putative phage holin, site-specific DNA-methyltransferase (adenine-specific), hypothetical protein, outer membrane pore protein F, Phage antitermination protein Q, hypothetical protein, replicative DNA helicase, DNA replication protein DnaC, hypothetical protein, hypothetical protein, hypothetical protein, Helix-turn-helix, protein of unknown function (DUF4222), Phage regulatory protein Rha (Phage_pRha), hypothetical protein, hypothetical protein, hypothetical protein, hypothetical protein, Phage repressor protein C, contains Cro/C1-type HTH and peptisase s24 domains, DNA-binding transcriptional regulator, XRE-family HTH domain, hypothetical protein, hypothetical protein, hypothetical protein, Regulator of protease activity HflC, stomatin/prohibitin superfamily, Transposase, hypothetical protein, protein of unknown function (DUF4222), hypothetical protein, hypothetical protein, integrase, Integrase, hypothetical protein, hypothetical protein, hypothetical protein, hypothetical protein, hypothetical protein, transcriptional regulator, AlpA family, 50S ribosome-binding GTPase, transposase, putative transposase, autotransporter passenger strand-loop-strand repeat-containing protein, Transposase InsO and inactivated derivatives, transposase, hypothetical protein, hypothetical protein	Prophage			1
9	2688076888	2688076921	https://img.jgi.doe.gov/cgi-bin/mer/main.cgi?section=ScaffoldGraph&page=scaffoldGraph&scaffold_oid=2687453745&start_coord=1094607&end_coord=1129673	E. coli D5	2721755710	Ga0175946_11	2721801310	2723680188	2723680267	+	1129697	1197213	67516	78	https://img.jgi.doe.gov/cgi-bin/mer/main.cgi?section=ScaffoldGraph&page=scaffoldGraph&scaffold_oid=2721801310&start_coord=1129697&end_coord=1197213	2723680189, 2723680190, 2723680191, 2723680192, 2723680193, 2723680194, 2723680195, 2723680196, 2723680197, 2723680198, 2723680199, 2723680200, 2723680201, 2723680202, 2723680203, 2723680204, 2723680205, 2723680206, 2723680207, 2723680208, 2723680209, 2723680210, 2723680211, 2723680212, 2723680213, 2723680214, 2723680215, 2723680216, 2723680217, 2723680218, 2723680219, 2723680220, 2723680221, 2723680222, 2723680223, 2723680224, 2723680225, 2723680226, 2723680227, 2723680228, 2723680229, 2723680230, 2723680231, 2723680232, 2723680233, 2723680234, 2723680235, 2723680236, 2723680237, 2723680238, 2723680239, 2723680240, 2723680241, 2723680242, 2723680243, 2723680244, 2723680245, 2723680246, 2723680247, 2723680248, 2723680249, 2723680250, 2723680251, 2723680252, 2723680253, 2723680254, 2723680255, 2723680256, 2723680257, 2723680258, 2723680259, 2723680260, 2723680261, 2723680262, 2723680263, 2723680264, 2723680265, 2723680266	hypothetical protein, hypothetical protein, autotransporter passenger strand-loop-strand repeat-containing protein, putative transposase, transposase, HTH-like domain-containing protein, transposase, 50S ribosome-binding GTPase, transcriptional regulator, AlpA family, hypothetical protein, hypothetical protein, hypothetical protein, hypothetical protein, hypothetical protein, transposase, Transposase InsO and inactivated derivatives, hypothetical protein, HTH-like domain-containing protein, transposase, hypothetical protein, hypothetical protein, Integrase, hypothetical protein, protein of unknown function (DUF4325), hypothetical protein, integrase, hypothetical protein, hypothetical protein, hypothetical protein, hypothetical protein, SOS-response transcriptional repressor LexA (RecA-mediated autopeptidase), hypothetical protein, hypothetical protein, Ash protein family protein, hypothetical protein, Helix-turn-helix domain-containing protein, PerC transcriptional activator, phage N-6-adenine-methyltransferase, LexA DNA binding domain-containing protein, crossover junction endodeoxyribonuclease RusA, KilA-N domain-containing protein, Protein of unknown function (DUF968), Phage antitermination protein Q, hypothetical protein, hypothetical protein, hypothetical protein, site-specific DNA-methyltransferase (adenine-specific), Bacteriophage P21 holin S, lysozyme, prophage endopeptidase, hypothetical protein, hypothetical protein, Protein of unknown function (DUF1441), Phage terminase, large subunit GpA, hypothetical protein, phage portal protein, lambda family, ATP-dependent protease ClpP, protease subunit, Predicted phage recombinase, RecA/RadA family, ATP-binding sugar transporter, Prophage minor tail protein Z (GPZ), Phage minor tail protein U, Uncharacterized conserved protein YjdB, contains Ig-like domain, phage minor tail protein G, phage tail assembly protein T, phage tail tape measure protein, lambda family, Phage-related protein, lambda-like phage minor tail protein L, Proteasome lid subunit RPN8/RPN11, contains Jab1/MPN metalloenzyme (JAMM) motif, Phage-related protein, tail component, Phage-related protein, tail component, Opacity protein, Chaperone of endosialidase, hypothetical protein, DNA (cytosine-5)-methyltransferase 1, Restriction endonuclease EcoRII, N-terminal	Prophage	2723680264_RM_type_II, 2723680265_RM_type_II	RM_type_II	1
9	2688076888	2688076921	https://img.jgi.doe.gov/cgi-bin/mer/main.cgi?section=ScaffoldGraph&page=scaffoldGraph&scaffold_oid=2687453745&start_coord=1094607&end_coord=1129673	E. coli sv. O157:H7 350	2718218228	Ga0175959_11	2718228828	2720589556	2720589597	+	1162364	1196837	34473	40	https://img.jgi.doe.gov/cgi-bin/mer/main.cgi?section=ScaffoldGraph&page=scaffoldGraph&scaffold_oid=2718228828&start_coord=1162364&end_coord=1196837	2720589557, 2720589558, 2720589559, 2720589560, 2720589561, 2720589562, 2720589563, 2720589564, 2720589565, 2720589566, 2720589567, 2720589568, 2720589569, 2720589570, 2720589571, 2720589572, 2720589573, 2720589574, 2720589575, 2720589576, 2720589577, 2720589578, 2720589579, 2720589580, 2720589581, 2720589582, 2720589583, 2720589584, 2720589585, 2720589586, 2720589587, 2720589588, 2720589589, 2720589590, 2720589591, 2720589592, 2720589593, 2720589594, 2720589595, 2720589596	hypothetical protein, outer membrane autotransporter barrel domain-containing protein, hypothetical protein, Transposase InsO and inactivated derivatives, Transposase, transcriptional regulator, AlpA family, Phage integrase family protein, Phage integrase family protein, hypothetical protein, hypothetical protein, hypothetical protein, hypothetical protein, hypothetical protein, Helix-turn-helix domain-containing protein, hypothetical protein, HNH endonuclease, Bacteriophage Lambda NinG protein, serine/threonine protein phosphatase 1, Antitermination protein, hypothetical protein, hypothetical protein, putative transposase, Bacteriophage P21 holin S, Protein of unknown function (DUF1327), hypothetical protein, transposase, transposase, Transposase, Transposase InsO and inactivated derivatives, Transposase, Putative prophage tail fibre C-terminus, Protein of unknown function (DUF1076), hypothetical protein, Protein of unknown function (DUF1076), protein IpgB2, DNA-damage-inducible protein I	Multiple			1
9	2688076888	2688076921	https://img.jgi.doe.gov/cgi-bin/mer/main.cgi?section=ScaffoldGraph&page=scaffoldGraph&scaffold_oid=2687453745&start_coord=1094607&end_coord=1129673	E. coli S21	2718218361	Ga0175962_11	2718229079	2721135395	2721135416	+	1127465	1147323	19858	20	https://img.jgi.doe.gov/cgi-bin/mer/main.cgi?section=ScaffoldGraph&page=scaffoldGraph&scaffold_oid=2718229079&start_coord=1127465&end_coord=1147323	2721135396, 2721135397, 2721135398, 2721135399, 2721135400, 2721135401, 2721135402, 2721135403, 2721135404, 2721135405, 2721135406, 2721135407, 2721135408, 2721135409, 2721135410, 2721135411, 2721135412, 2721135413, 2721135414, 2721135415	hypothetical protein, autotransporter passenger strand-loop-strand repeat-containing protein, autotransporter passenger strand-loop-strand repeat-containing protein, outer membrane autotransporter barrel domain-containing protein, putative DNA primase/helicase, hypothetical protein, hypothetical protein, Ash protein family protein, transcriptional regulator, AlpA family, hypothetical protein, Phage polarity suppression protein (Psu), Ogr/Delta-like zinc finger, hypothetical protein, hypothetical protein, hypothetical protein, SIR2-like domain-containing protein, Integrase	Prophage			2	E. coli H14	2721755723
9	2688076888	2688076921	https://img.jgi.doe.gov/cgi-bin/mer/main.cgi?section=ScaffoldGraph&page=scaffoldGraph&scaffold_oid=2687453745&start_coord=1094607&end_coord=1129673	E. coli sv. O157:H7 FRIK944	2718218360	Ga0175963_11	2718229077	2721129453	2721129493	+	1173125	1206358	33233	39	https://img.jgi.doe.gov/cgi-bin/mer/main.cgi?section=ScaffoldGraph&page=scaffoldGraph&scaffold_oid=2718229077&start_coord=1173125&end_coord=1206358	2721129454, 2721129455, 2721129456, 2721129457, 2721129458, 2721129459, 2721129460, 2721129461, 2721129462, 2721129463, 2721129464, 2721129465, 2721129466, 2721129467, 2721129468, 2721129469, 2721129470, 2721129471, 2721129472, 2721129473, 2721129474, 2721129475, 2721129476, 2721129477, 2721129478, 2721129479, 2721129480, 2721129481, 2721129482, 2721129483, 2721129484, 2721129485, 2721129486, 2721129487, 2721129488, 2721129489, 2721129490, 2721129491, 2721129492	hypothetical protein, autotransporter passenger strand-loop-strand repeat-containing protein, outer membrane autotransporter barrel domain-containing protein, hypothetical protein, transcriptional regulator, AlpA family, Phage integrase family protein, Phage integrase family protein, hypothetical protein, hypothetical protein, hypothetical protein, hypothetical protein, hypothetical protein, hypothetical protein, Transposase, Transposase InsO and inactivated derivatives, Helix-turn-helix domain-containing protein, hypothetical protein, HNH endonuclease, Bacteriophage Lambda NinG protein, serine/threonine protein phosphatase 1, Antitermination protein, hypothetical protein, hypothetical protein, putative transposase, Bacteriophage P21 holin S, Protein of unknown function (DUF1327), hypothetical protein, transposase, transposase, Transposase, Putative prophage tail fibre C-terminus, Protein of unknown function (DUF1076), hypothetical protein, Protein of unknown function (DUF1076), protein IpgB2, DNA-damage-inducible protein I	Multiple			1
9	2688076888	2688076921	https://img.jgi.doe.gov/cgi-bin/mer/main.cgi?section=ScaffoldGraph&page=scaffoldGraph&scaffold_oid=2687453745&start_coord=1094607&end_coord=1129673	E. coli M10	2718218355	Ga0175965_15	2718229071	2721105801	2721105860	+	1135995	1188039	52044	58	https://img.jgi.doe.gov/cgi-bin/mer/main.cgi?section=ScaffoldGraph&page=scaffoldGraph&scaffold_oid=2718229071&start_coord=1135995&end_coord=1188039	2721105802, 2721105803, 2721105804, 2721105805, 2721105806, 2721105807, 2721105808, 2721105809, 2721105810, 2721105811, 2721105812, 2721105813, 2721105814, 2721105815, 2721105816, 2721105817, 2721105818, 2721105819, 2721105820, 2721105821, 2721105822, 2721105823, 2721105824, 2721105825, 2721105826, 2721105827, 2721105828, 2721105829, 2721105830, 2721105831, 2721105832, 2721105833, 2721105834, 2721105835, 2721105836, 2721105837, 2721105838, 2721105839, 2721105840, 2721105841, 2721105842, 2721105843, 2721105844, 2721105845, 2721105846, 2721105847, 2721105848, 2721105849, 2721105850, 2721105851, 2721105852, 2721105853, 2721105854, 2721105855, 2721105856, 2721105857, 2721105858, 2721105859	transposase, Transposase InsO and inactivated derivatives, Signal transduction histidine kinase, hypothetical protein, hypothetical protein, Integrase, DNA adenine methylase, ATPase/GTPase, AAA15 family, integrase, hypothetical protein, hypothetical protein, hypothetical protein, hypothetical protein, hypothetical protein, SOS-response transcriptional repressor LexA (RecA-mediated autopeptidase), hypothetical protein, hypothetical protein, hypothetical protein, phage conserved hypothetical protein, C-terminal domain-containing protein, PerC transcriptional activator, LexA DNA binding domain-containing protein, crossover junction endodeoxyribonuclease RusA, KilA-N domain-containing protein, Protein of unknown function (DUF968), Phage antitermination protein Q, hypothetical protein, hypothetical protein, site-specific DNA-methyltransferase (adenine-specific), Bacteriophage P21 holin S, lysozyme, prophage endopeptidase, hypothetical protein, hypothetical protein, Protein of unknown function (DUF1441), Phage terminase, large subunit GpA, hypothetical protein, phage portal protein, lambda family, ATP-dependent protease ClpP, protease subunit, Predicted phage recombinase, RecA/RadA family, ATP-binding sugar transporter, Prophage minor tail protein Z (GPZ), Phage minor tail protein U, Uncharacterized conserved protein YjdB, contains Ig-like domain, phage minor tail protein G, phage tail assembly protein T, phage tail tape measure protein, lambda family, Phage-related protein, lambda-like phage minor tail protein L, Proteasome lid subunit RPN8/RPN11, contains Jab1/MPN metalloenzyme (JAMM) motif, Phage-related protein, tail component, Phage-related protein, tail component, Opacity protein, Phage tail fibre repeat-containing protein, virus tail fibre assembly protein, lambda gpK, hypothetical protein, DNA (cytosine-5)-methyltransferase 1, Restriction endonuclease EcoRII, N-terminal	Prophage	2721105857_RM_type_II, 2721105858_RM_type_II	RM_type_II	1
9	2688076888	2688076921	https://img.jgi.doe.gov/cgi-bin/mer/main.cgi?section=ScaffoldGraph&page=scaffoldGraph&scaffold_oid=2687453745&start_coord=1094607&end_coord=1129673	E. coli HM605 (Scaffold Annotation v1)	2519103024	HM605draft_gi339759499.1	2519106324	2519182173	2519182222	+	3495408	3531901	36493	48	https://img.jgi.doe.gov/cgi-bin/mer/main.cgi?section=ScaffoldGraph&page=scaffoldGraph&scaffold_oid=2519106324&start_coord=3495408&end_coord=3531901	2519182174, 2519182175, 2519182176, 2519182177, 2519182178, 2519182179, 2519182180, 2519182181, 2519182182, 2519182183, 2519182184, 2519182185, 2519182186, 2519182187, 2519182188, 2519182189, 2519182190, 2519182191, 2519182192, 2519182193, 2519182194, 2519182195, 2519182196, 2519182197, 2519182198, 2519182199, 2519182200, 2519182201, 2519182202, 2519182203, 2519182204, 2519182205, 2519182206, 2519182207, 2519182208, 2519182209, 2519182210, 2519182211, 2519182212, 2519182213, 2519182214, 2519182215, 2519182216, 2519182217, 2519182218, 2519182219, 2519182220, 2519182221	hypothetical protein, Deoxycytidylate deaminase, Site-specific recombinase XerD, Bacteriophage CI repressor C-terminal domain-containing protein, Predicted transcriptional regulator, hypothetical protein, Phage regulatory protein CII (CP76), Protein of unknown function (DUF2724), hypothetical protein, Protein of unknown function (DUF2732), transcriptional regulator, TraR/DksA family, DNA adenine methylase, Bacteriophage replication gene A protein (GPA), hypothetical protein, DinI-like family protein, hypothetical protein, phage portal protein, PBSX family, Uncharacterized protein YjcR, Phage capsid scaffolding protein (GPO) serine peptidase, phage major capsid protein, P2 family, Phage small terminase subunit, Phage head completion protein (GPL), P2-like prophage tail protein X, Bacteriophage holin family HP1, lysozyme, hypothetical protein, phage lysis regulatory protein, LysB family, P2 phage tail completion protein R (GpR), phage virion morphogenesis (putative tail completion) protein, hypothetical protein, phage baseplate assembly protein V, hypothetical protein, Phage-related baseplate assembly protein, phage tail protein, P2 protein I family, Phage tail-collar fibre protein, virus tail fibre assembly protein, lambda gpK, virus tail fibre assembly protein, lambda gpK, Phage Tail Collar Domain, Site-specific DNA recombinase, hypothetical protein, hypothetical protein, Phage tail assembly chaperone protein, E, or 41 or 14, phage tail tape measure protein, TP901 family, core region, hypothetical protein, hypothetical protein, Ogr/Delta-like zinc finger, hypothetical protein	Prophage	2519182175_dCTPdeaminase	dCTPdeaminase	1
9	2688076888	2688076921	https://img.jgi.doe.gov/cgi-bin/mer/main.cgi?section=ScaffoldGraph&page=scaffoldGraph&scaffold_oid=2687453745&start_coord=1094607&end_coord=1129673	E. coli BL21 (DE3) (test1)	2513237400	LM2_646862300.1	2513280272	2514749298	2514749306	+	2620988	2627981	6993	7	https://img.jgi.doe.gov/cgi-bin/mer/main.cgi?section=ScaffoldGraph&page=scaffoldGraph&scaffold_oid=2513280272&start_coord=2620988&end_coord=2627981	2514749299, 2514749300, 2514749301, 2514749302, 2514749303, 2514749304, 2514749305	tmRNA, Integrase, Site-specific DNA recombinase, chromosome partitioning protein, ParB family, ParB-like nuclease domain-containing protein, Transposase, insertion element IS1 protein InsB	None			3	E. coli C41(DE3)	2651869839
10	2688077039	2688077040	https://img.jgi.doe.gov/cgi-bin/mer/main.cgi?section=ScaffoldGraph&page=scaffoldGraph&scaffold_oid=2687453745&start_coord=1252034&end_coord=1254243	E. coli ETEC H10407	2597489870	Ga0046384_gi309700213.3	2597512794	2597791260	2597791321	+	1422256	1465431	43175	60	https://img.jgi.doe.gov/cgi-bin/mer/main.cgi?section=ScaffoldGraph&page=scaffoldGraph&scaffold_oid=2597512794&start_coord=1422256&end_coord=1465431	2597791261, 2597791262, 2597791263, 2597791264, 2597791265, 2597791266, 2597791267, 2597791268, 2597791269, 2597791270, 2597791271, 2597791272, 2597791273, 2597791274, 2597791275, 2597791276, 2597791277, 2597791278, 2597791279, 2597791280, 2597791281, 2597791282, 2597791283, 2597791284, 2597791285, 2597791286, 2597791287, 2597791288, 2597791289, 2597791290, 2597791291, 2597791292, 2597791293, 2597791294, 2597791295, 2597791296, 2597791297, 2597791298, 2597791299, 2597791300, 2597791301, 2597791302, 2597791303, 2597791304, 2597791305, 2597791306, 2597791307, 2597791308, 2597791309, 2597791310, 2597791311, 2597791312, 2597791313, 2597791314, 2597791315, 2597791316, 2597791317, 2597791318, 2597791319, 2597791320	Integrase, serine/threonine protein phosphatase 1, N6-adenosine-specific RNA methylase IME4, PerC transcriptional activator, transcriptional regulator, AlpA family, RecT family protein, exodeoxyribonuclease VIII, winged helix-turn-helix DNA-binding protein, hypothetical protein, hypothetical protein, Helix-turn-helix, hypothetical protein, hypothetical protein, Pyocin large subunit, phage replication protein P, hypothetical protein, hypothetical protein, hypothetical protein, hypothetical protein, hypothetical protein, hypothetical protein, hypothetical protein, hypothetical protein, hypothetical protein, phage terminase small subunit, hypothetical protein, hypothetical protein, hypothetical protein, Bacteriophage head to tail connecting protein, hypothetical protein, hypothetical protein, hypothetical protein, hypothetical protein, hypothetical protein, hypothetical protein, hypothetical protein, hypothetical protein, hypothetical protein, hypothetical protein, hypothetical protein, hypothetical protein, hypothetical protein, hypothetical protein, hypothetical protein, hypothetical protein, hypothetical protein, BRO family, N-terminal domain, hypothetical protein, hypothetical protein, hypothetical protein, Transposase and inactivated derivatives, transposase, Transposase, hypothetical protein, Putative phage holin, Putative 3TM holin, Phage_holin_3, putative chitinase, Protein of unknown function (DUF2514)	Prophage			2	E. coli SEC470	2630968827
10	2688077039	2688077040	https://img.jgi.doe.gov/cgi-bin/mer/main.cgi?section=ScaffoldGraph&page=scaffoldGraph&scaffold_oid=2687453745&start_coord=1252034&end_coord=1254243	E. coli 2-460-02_S1_C3	2606217101	Ga0054862_1096	2606217330	2606225486	2606225542	+	547085	587576	40491	55	https://img.jgi.doe.gov/cgi-bin/mer/main.cgi?section=ScaffoldGraph&page=scaffoldGraph&scaffold_oid=2606217330&start_coord=547085&end_coord=587576	2606225487, 2606225488, 2606225489, 2606225490, 2606225491, 2606225492, 2606225493, 2606225494, 2606225495, 2606225496, 2606225497, 2606225498, 2606225499, 2606225500, 2606225501, 2606225502, 2606225503, 2606225504, 2606225505, 2606225506, 2606225507, 2606225508, 2606225509, 2606225510, 2606225511, 2606225512, 2606225513, 2606225514, 2606225515, 2606225516, 2606225517, 2606225518, 2606225519, 2606225520, 2606225521, 2606225522, 2606225523, 2606225524, 2606225525, 2606225526, 2606225527, 2606225528, 2606225529, 2606225530, 2606225531, 2606225532, 2606225533, 2606225534, 2606225535, 2606225536, 2606225537, 2606225538, 2606225539, 2606225540, 2606225541	Protein of unknown function (DUF2514), putative chitinase, Putative 3TM holin, Phage_holin_3, Putative phage holin, Chaperone of endosialidase, hypothetical protein, BRO family, N-terminal domain, hypothetical protein, hypothetical protein, anti-repressor protein, hypothetical protein, hypothetical protein, hypothetical protein, hypothetical protein, hypothetical protein, hypothetical protein, hypothetical protein, hypothetical protein, hypothetical protein, hypothetical protein, hypothetical protein, hypothetical protein, hypothetical protein, Bacteriophage head to tail connecting protein, hypothetical protein, hypothetical protein, hypothetical protein, phage terminase small subunit, hypothetical protein, hypothetical protein, hypothetical protein, Protein of unknown function (DUF551), hypothetical protein, hypothetical protein, hypothetical protein, hypothetical protein, HNH endonuclease, hypothetical protein, phage replication protein P, Pyocin large subunit, hypothetical protein, hypothetical protein, Helix-turn-helix, hypothetical protein, hypothetical protein, exodeoxyribonuclease VIII, RecT family protein, transcriptional regulator, AlpA family, PerC transcriptional activator, N6-adenosine-specific RNA methylase IME4, Protein of unknown function (DUF1382), Integrase	Prophage			2	E. coli 2-427-07_S4_C2	2617270977
10	2688077039	2688077040	https://img.jgi.doe.gov/cgi-bin/mer/main.cgi?section=ScaffoldGraph&page=scaffoldGraph&scaffold_oid=2687453745&start_coord=1252034&end_coord=1254243	E. coli 5-366-08_S1_C3	2609459852	Ga0054863_1042	2609503659	2610260675	2610260731	+	100676	140432	39756	55	https://img.jgi.doe.gov/cgi-bin/mer/main.cgi?section=ScaffoldGraph&page=scaffoldGraph&scaffold_oid=2609503659&start_coord=100676&end_coord=140432	2610260676, 2610260677, 2610260678, 2610260679, 2610260680, 2610260681, 2610260682, 2610260683, 2610260684, 2610260685, 2610260686, 2610260687, 2610260688, 2610260689, 2610260690, 2610260691, 2610260692, 2610260693, 2610260694, 2610260695, 2610260696, 2610260697, 2610260698, 2610260699, 2610260700, 2610260701, 2610260702, 2610260703, 2610260704, 2610260705, 2610260706, 2610260707, 2610260708, 2610260709, 2610260710, 2610260711, 2610260712, 2610260713, 2610260714, 2610260715, 2610260716, 2610260717, 2610260718, 2610260719, 2610260720, 2610260721, 2610260722, 2610260723, 2610260724, 2610260725, 2610260726, 2610260727, 2610260728, 2610260729, 2610260730	Protein of unknown function (DUF2514), putative chitinase, Putative 3TM holin, Phage_holin_3, Putative phage holin, hypothetical protein, hypothetical protein, hypothetical protein, anti-repressor protein, hypothetical protein, hypothetical protein, hypothetical protein, hypothetical protein, hypothetical protein, hypothetical protein, hypothetical protein, hypothetical protein, hypothetical protein, hypothetical protein, hypothetical protein, hypothetical protein, hypothetical protein, hypothetical protein, hypothetical protein, hypothetical protein, Bacteriophage head to tail connecting protein, Bacteriophage head to tail connecting protein, hypothetical protein, hypothetical protein, hypothetical protein, hypothetical protein, phage terminase small subunit, hypothetical protein, hypothetical protein, Protein of unknown function (DUF551), Ead/Ea22-like protein, hypothetical protein, hypothetical protein, hypothetical protein, hypothetical protein, phage replication protein P, Pyocin large subunit, hypothetical protein, hypothetical protein, Helix-turn-helix, hypothetical protein, hypothetical protein, exodeoxyribonuclease VIII, RecT family protein, transcriptional regulator, AlpA family, PerC transcriptional activator, N6-adenosine-specific RNA methylase IME4, Protein of unknown function (DUF1382), Integrase	Prophage			1
10	2688077039	2688077040	https://img.jgi.doe.gov/cgi-bin/mer/main.cgi?section=ScaffoldGraph&page=scaffoldGraph&scaffold_oid=2687453745&start_coord=1252034&end_coord=1254243	E. coli 2-222-05_S4_C2	2606217102	Ga0054935_1005	2606217361	2606228543	2606228563	+	97713	111887	14174	19	https://img.jgi.doe.gov/cgi-bin/mer/main.cgi?section=ScaffoldGraph&page=scaffoldGraph&scaffold_oid=2606217361&start_coord=97713&end_coord=111887	2606228544, 2606228545, 2606228546, 2606228547, 2606228548, 2606228549, 2606228550, 2606228551, 2606228552, 2606228553, 2606228554, 2606228555, 2606228556, 2606228557, 2606228558, 2606228559, 2606228560, 2606228561, 2606228562	Protein of unknown function (DUF2514), putative chitinase, Putative 3TM holin, Phage_holin_3, Acetyltransferase (isoleucine patch superfamily), Chaperone of endosialidase, phage replication protein P, Pyocin large subunit, hypothetical protein, hypothetical protein, Helix-turn-helix, hypothetical protein, hypothetical protein, exodeoxyribonuclease VIII, RecT family protein, transcriptional regulator, AlpA family, PerC transcriptional activator, N6-adenosine-specific RNA methylase IME4, Protein of unknown function (DUF1382), Integrase	Prophage			1
10	2688077039	2688077040	https://img.jgi.doe.gov/cgi-bin/mer/main.cgi?section=ScaffoldGraph&page=scaffoldGraph&scaffold_oid=2687453745&start_coord=1252034&end_coord=1254243	E. coli ECONIH1	2630968533	Ga0069367_12	2631001868	2632189954	2632190010	+	1453554	1494266	40712	55	https://img.jgi.doe.gov/cgi-bin/mer/main.cgi?section=ScaffoldGraph&page=scaffoldGraph&scaffold_oid=2631001868&start_coord=1453554&end_coord=1494266	2632189955, 2632189956, 2632189957, 2632189958, 2632189959, 2632189960, 2632189961, 2632189962, 2632189963, 2632189964, 2632189965, 2632189966, 2632189967, 2632189968, 2632189969, 2632189970, 2632189971, 2632189972, 2632189973, 2632189974, 2632189975, 2632189976, 2632189977, 2632189978, 2632189979, 2632189980, 2632189981, 2632189982, 2632189983, 2632189984, 2632189985, 2632189986, 2632189987, 2632189988, 2632189989, 2632189990, 2632189991, 2632189992, 2632189993, 2632189994, 2632189995, 2632189996, 2632189997, 2632189998, 2632189999, 2632190000, 2632190001, 2632190002, 2632190003, 2632190004, 2632190005, 2632190006, 2632190007, 2632190008, 2632190009	Integrase, Protein of unknown function (DUF1382), N6-adenosine-specific RNA methylase IME4, PerC transcriptional activator, transcriptional regulator, AlpA family, RecT family protein, exodeoxyribonuclease VIII, hypothetical protein, hypothetical protein, Helix-turn-helix, hypothetical protein, hypothetical protein, Pyocin large subunit, phage replication protein P, hypothetical protein, hypothetical protein, hypothetical protein, hypothetical protein, Ead/Ea22-like protein, hypothetical protein, Protein of unknown function (DUF551), hypothetical protein, hypothetical protein, phage terminase small subunit, hypothetical protein, hypothetical protein, hypothetical protein, Bacteriophage head to tail connecting protein, hypothetical protein, hypothetical protein, hypothetical protein, hypothetical protein, hypothetical protein, hypothetical protein, hypothetical protein, hypothetical protein, hypothetical protein, hypothetical protein, hypothetical protein, hypothetical protein, hypothetical protein, Uncharacterized membrane protein, hypothetical protein, BRO family, N-terminal domain, hypothetical protein, Toxin YafO, type II toxin-antitoxin system, hypothetical protein, Head binding, hypothetical protein, Putative phage holin, Putative 3TM holin, Phage_holin_3, putative chitinase, Protein of unknown function (DUF2514)	Prophage			4	E. coli UPEC_004, E. coli ST648, E. coli 1326F	2740892430, 2687453529, 2724679058
10	2688077039	2688077040	https://img.jgi.doe.gov/cgi-bin/mer/main.cgi?section=ScaffoldGraph&page=scaffoldGraph&scaffold_oid=2687453745&start_coord=1252034&end_coord=1254243	E. coli 53C	2627854066	Ga0070889_101	2627912720	2630079185	2630079205	+	1738502	1754042	15540	19	https://img.jgi.doe.gov/cgi-bin/mer/main.cgi?section=ScaffoldGraph&page=scaffoldGraph&scaffold_oid=2627912720&start_coord=1738502&end_coord=1754042	2630079186, 2630079187, 2630079188, 2630079189, 2630079190, 2630079191, 2630079192, 2630079193, 2630079194, 2630079195, 2630079196, 2630079197, 2630079198, 2630079199, 2630079200, 2630079201, 2630079202, 2630079203, 2630079204	Integrase, transcriptional regulator, AlpA family, Plasmid replication initiator protein, hypothetical protein, type IV secretion system protein TrbL, hypothetical protein, P-type conjugative transfer protein TrbJ, hypothetical protein, TraC-like protein, hypothetical protein, Relaxase/Mobilisation nuclease domain-containing protein, hypothetical protein, hypothetical protein, hypothetical protein, Acetyltransferase (GNAT) domain-containing protein, AAA domain-containing protein, hypothetical protein, Competence protein CoiA-like family protein	Integrated plasmid/conjugative element			1
10	2688077039	2688077040	https://img.jgi.doe.gov/cgi-bin/mer/main.cgi?section=ScaffoldGraph&page=scaffoldGraph&scaffold_oid=2687453745&start_coord=1252034&end_coord=1254243	E. coli VR50	2630968543	Ga0072453_104	2631002768	2632227551	2632227606	+	1410265	1451310	41045	54	https://img.jgi.doe.gov/cgi-bin/mer/main.cgi?section=ScaffoldGraph&page=scaffoldGraph&scaffold_oid=2631002768&start_coord=1410265&end_coord=1451310	2632227552, 2632227553, 2632227554, 2632227555, 2632227556, 2632227557, 2632227558, 2632227559, 2632227560, 2632227561, 2632227562, 2632227563, 2632227564, 2632227565, 2632227566, 2632227567, 2632227568, 2632227569, 2632227570, 2632227571, 2632227572, 2632227573, 2632227574, 2632227575, 2632227576, 2632227577, 2632227578, 2632227579, 2632227580, 2632227581, 2632227582, 2632227583, 2632227584, 2632227585, 2632227586, 2632227587, 2632227588, 2632227589, 2632227590, 2632227591, 2632227592, 2632227593, 2632227594, 2632227595, 2632227596, 2632227597, 2632227598, 2632227599, 2632227600, 2632227601, 2632227602, 2632227603, 2632227604, 2632227605	Integrase, Protein of unknown function (DUF1382), N6-adenosine-specific RNA methylase IME4, PerC transcriptional activator, transcriptional regulator, AlpA family, recombination protein RecT, putative phage-type endonuclease, hypothetical protein, hypothetical protein, Helix-turn-helix, hypothetical protein, hypothetical protein, Pyocin large subunit, phage replication protein P, hypothetical protein, Ead/Ea22-like protein, hypothetical protein, hypothetical protein, Ead/Ea22-like protein, hypothetical protein, hypothetical protein, hypothetical protein, hypothetical protein, phage terminase small subunit, hypothetical protein, hypothetical protein, hypothetical protein, Bacteriophage head to tail connecting protein, hypothetical protein, hypothetical protein, hypothetical protein, hypothetical protein, hypothetical protein, hypothetical protein, hypothetical protein, hypothetical protein, hypothetical protein, hypothetical protein, hypothetical protein, hypothetical protein, hypothetical protein, hypothetical protein, hypothetical protein, hypothetical protein, BRO family, N-terminal domain, hypothetical protein, hypothetical protein, Chaperone of endosialidase, Putative phage holin, Putative 3TM holin, Phage_holin_3, putative chitinase, Protein of unknown function (DUF2514)	Prophage			1
10	2688077039	2688077040	https://img.jgi.doe.gov/cgi-bin/mer/main.cgi?section=ScaffoldGraph&page=scaffoldGraph&scaffold_oid=2687453745&start_coord=1252034&end_coord=1254243	E. coli 73-89	2654587598	Ga0078665_1026	2654595095	2655024822	2655024840	+	98232	117150	18918	17	https://img.jgi.doe.gov/cgi-bin/mer/main.cgi?section=ScaffoldGraph&page=scaffoldGraph&scaffold_oid=2654595095&start_coord=98232&end_coord=117150	2655024823, 2655024824, 2655024825, 2655024826, 2655024827, 2655024828, 2655024829, 2655024830, 2655024831, 2655024832, 2655024833, 2655024834, 2655024835, 2655024836, 2655024837, 2655024838, 2655024839	Protein of unknown function (DUF1524), hypothetical protein, Protein of unknown function DUF262, Protein of unknown function DUF262, SEC-C motif-containing protein, Preprotein translocase subunit SecA (ATPase, RNA helicase), hypothetical protein, addiction module antidote protein, HigA family, type IV secretion system protein TrbL, hypothetical protein, P-type conjugative transfer protein TrbJ, hypothetical protein, RepA protein, transcriptional regulator, AlpA family, hypothetical protein, Integrase	Integrated plasmid/conjugative element			1
10	2688077039	2688077040	https://img.jgi.doe.gov/cgi-bin/mer/main.cgi?section=ScaffoldGraph&page=scaffoldGraph&scaffold_oid=2687453745&start_coord=1252034&end_coord=1254243	E. coli M114	2634166457	Ga0081836_1024	2634541606	2635749052	2635749107	+	34314	77695	43381	54	https://img.jgi.doe.gov/cgi-bin/mer/main.cgi?section=ScaffoldGraph&page=scaffoldGraph&scaffold_oid=2634541606&start_coord=34314&end_coord=77695	2635749053, 2635749054, 2635749055, 2635749056, 2635749057, 2635749058, 2635749059, 2635749060, 2635749061, 2635749062, 2635749063, 2635749064, 2635749065, 2635749066, 2635749067, 2635749068, 2635749069, 2635749070, 2635749071, 2635749072, 2635749073, 2635749074, 2635749075, 2635749076, 2635749077, 2635749078, 2635749079, 2635749080, 2635749081, 2635749082, 2635749083, 2635749084, 2635749085, 2635749086, 2635749087, 2635749088, 2635749089, 2635749090, 2635749091, 2635749092, 2635749093, 2635749094, 2635749095, 2635749096, 2635749097, 2635749098, 2635749099, 2635749100, 2635749101, 2635749102, 2635749103, 2635749104, 2635749105, 2635749106	Integrase, Protein of unknown function (DUF1382), N6-adenosine-specific RNA methylase IME4, DGQHR domain-containing protein, PerC transcriptional activator, transcriptional regulator, AlpA family, recombination protein RecT, putative phage-type endonuclease, hypothetical protein, hypothetical protein, Helix-turn-helix, hypothetical protein, hypothetical protein, Pyocin large subunit, phage replication protein P, hypothetical protein, hypothetical protein, Ead/Ea22-like protein, hypothetical protein, Protein of unknown function (DUF551), hypothetical protein, hypothetical protein, hypothetical protein, phage terminase small subunit, hypothetical protein, protein of unknown function (DUF4472), hypothetical protein, hypothetical protein, Bacteriophage head to tail connecting protein, hypothetical protein, hypothetical protein, hypothetical protein, hypothetical protein, hypothetical protein, hypothetical protein, hypothetical protein, hypothetical protein, hypothetical protein, hypothetical protein, hypothetical protein, hypothetical protein, hypothetical protein, hypothetical protein, hypothetical protein, hypothetical protein, Peptidoglycan/LPS O-acetylase OafA/YrhL, contains acyltransferase and SGNH-hydrolase domains, Putative phage holin, Putative 3TM holin, Phage_holin_3, putative chitinase, Protein of unknown function (DUF2514), Protein of unknown function DUF262, Protein of unknown function DUF262, Protein of unknown function (DUF1524)	Prophage			1
10	2688077039	2688077040	https://img.jgi.doe.gov/cgi-bin/mer/main.cgi?section=ScaffoldGraph&page=scaffoldGraph&scaffold_oid=2687453745&start_coord=1252034&end_coord=1254243	E. coli UCD-JA37	2651869755	Ga0098828_1004	2651900287	2652709855	2652709908	+	70937	112351	41414	52	https://img.jgi.doe.gov/cgi-bin/mer/main.cgi?section=ScaffoldGraph&page=scaffoldGraph&scaffold_oid=2651900287&start_coord=70937&end_coord=112351	2652709856, 2652709857, 2652709858, 2652709859, 2652709860, 2652709861, 2652709862, 2652709863, 2652709864, 2652709865, 2652709866, 2652709867, 2652709868, 2652709869, 2652709870, 2652709871, 2652709872, 2652709873, 2652709874, 2652709875, 2652709876, 2652709877, 2652709878, 2652709879, 2652709880, 2652709881, 2652709882, 2652709883, 2652709884, 2652709885, 2652709886, 2652709887, 2652709888, 2652709889, 2652709890, 2652709891, 2652709892, 2652709893, 2652709894, 2652709895, 2652709896, 2652709897, 2652709898, 2652709899, 2652709900, 2652709901, 2652709902, 2652709903, 2652709904, 2652709905, 2652709906, 2652709907	Integrase, serine/threonine protein phosphatase 1, N6-adenosine-specific RNA methylase IME4, PerC transcriptional activator, transcriptional regulator, AlpA family, RecT family protein, exodeoxyribonuclease VIII, hypothetical protein, hypothetical protein, Helix-turn-helix, hypothetical protein, hypothetical protein, Pyocin large subunit, phage replication protein P, hypothetical protein, hypothetical protein, Ead/Ea22-like protein, hypothetical protein, Protein of unknown function (DUF551), hypothetical protein, hypothetical protein, phage terminase small subunit, hypothetical protein, hypothetical protein, hypothetical protein, Bacteriophage head to tail connecting protein, hypothetical protein, hypothetical protein, hypothetical protein, hypothetical protein, hypothetical protein, hypothetical protein, hypothetical protein, hypothetical protein, hypothetical protein, Transglycosylase SLT domain-containing protein, hypothetical protein, hypothetical protein, hypothetical protein, hypothetical protein, hypothetical protein, hypothetical protein, ORF6N domain-containing protein, hypothetical protein, hypothetical protein, Chaperone of endosialidase, Putative phage holin, Putative 3TM holin, Phage_holin_3, putative chitinase, Protein of unknown function (DUF2514)	Prophage			1
10	2688077039	2688077040	https://img.jgi.doe.gov/cgi-bin/mer/main.cgi?section=ScaffoldGraph&page=scaffoldGraph&scaffold_oid=2687453745&start_coord=1252034&end_coord=1254243	E. coli 102535	2651869695	Ga0100632_112	2651892605	2652464614	2652464670	+	30552	69932	39380	55	https://img.jgi.doe.gov/cgi-bin/mer/main.cgi?section=ScaffoldGraph&page=scaffoldGraph&scaffold_oid=2651892605&start_coord=30552&end_coord=69932	2652464615, 2652464616, 2652464617, 2652464618, 2652464619, 2652464620, 2652464621, 2652464622, 2652464623, 2652464624, 2652464625, 2652464626, 2652464627, 2652464628, 2652464629, 2652464630, 2652464631, 2652464632, 2652464633, 2652464634, 2652464635, 2652464636, 2652464637, 2652464638, 2652464639, 2652464640, 2652464641, 2652464642, 2652464643, 2652464644, 2652464645, 2652464646, 2652464647, 2652464648, 2652464649, 2652464650, 2652464651, 2652464652, 2652464653, 2652464654, 2652464655, 2652464656, 2652464657, 2652464658, 2652464659, 2652464660, 2652464661, 2652464662, 2652464663, 2652464664, 2652464665, 2652464666, 2652464667, 2652464668, 2652464669	Protein of unknown function (DUF2514), putative chitinase, Putative 3TM holin, Phage_holin_3, Putative phage holin, hypothetical protein, hypothetical protein, BRO family, N-terminal domain, hypothetical protein, Toxin YafO, type II toxin-antitoxin system, hypothetical protein, hypothetical protein, hypothetical protein, Transglycosylase SLT domain-containing protein, hypothetical protein, hypothetical protein, hypothetical protein, hypothetical protein, hypothetical protein, hypothetical protein, hypothetical protein, hypothetical protein, hypothetical protein, hypothetical protein, Bacteriophage head to tail connecting protein, hypothetical protein, hypothetical protein, Phage protein (N4 Gp49/phage Sf6 gene 66) family protein, hypothetical protein, phage terminase small subunit, hypothetical protein, hypothetical protein, hypothetical protein, hypothetical protein, Protein of unknown function (DUF551), hypothetical protein, hypothetical protein, Ead/Ea22-like protein, hypothetical protein, hypothetical protein, phage replication protein P, Pyocin large subunit, hypothetical protein, hypothetical protein, Helix-turn-helix, hypothetical protein, hypothetical protein, exodeoxyribonuclease VIII, RecT family protein, transcriptional regulator, AlpA family, PerC transcriptional activator, N6-adenosine-specific RNA methylase IME4, Protein of unknown function (DUF1382), Integrase	Prophage			1
10	2688077039	2688077040	https://img.jgi.doe.gov/cgi-bin/mer/main.cgi?section=ScaffoldGraph&page=scaffoldGraph&scaffold_oid=2687453745&start_coord=1252034&end_coord=1254243	E. coli ECGM-IMP53	2654587674	Ga0102050_1006	2654598823	2655331195	2655331249	+	106600	146961	40361	53	https://img.jgi.doe.gov/cgi-bin/mer/main.cgi?section=ScaffoldGraph&page=scaffoldGraph&scaffold_oid=2654598823&start_coord=106600&end_coord=146961	2655331196, 2655331197, 2655331198, 2655331199, 2655331200, 2655331201, 2655331202, 2655331203, 2655331204, 2655331205, 2655331206, 2655331207, 2655331208, 2655331209, 2655331210, 2655331211, 2655331212, 2655331213, 2655331214, 2655331215, 2655331216, 2655331217, 2655331218, 2655331219, 2655331220, 2655331221, 2655331222, 2655331223, 2655331224, 2655331225, 2655331226, 2655331227, 2655331228, 2655331229, 2655331230, 2655331231, 2655331232, 2655331233, 2655331234, 2655331235, 2655331236, 2655331237, 2655331238, 2655331239, 2655331240, 2655331241, 2655331242, 2655331243, 2655331244, 2655331245, 2655331246, 2655331247, 2655331248	Integrase, serine/threonine protein phosphatase 1, N6-adenosine-specific RNA methylase IME4, PerC transcriptional activator, transcriptional regulator, AlpA family, RecT family protein, exodeoxyribonuclease VIII, hypothetical protein, hypothetical protein, Helix-turn-helix, hypothetical protein, hypothetical protein, Pyocin large subunit, phage replication protein P, hypothetical protein, hypothetical protein, Ead/Ea22-like protein, hypothetical protein, Protein of unknown function (DUF551), hypothetical protein, hypothetical protein, phage terminase small subunit, hypothetical protein, hypothetical protein, hypothetical protein, Bacteriophage head to tail connecting protein, hypothetical protein, hypothetical protein, hypothetical protein, hypothetical protein, hypothetical protein, hypothetical protein, hypothetical protein, hypothetical protein, hypothetical protein, hypothetical protein, hypothetical protein, hypothetical protein, hypothetical protein, hypothetical protein, hypothetical protein, Toxin YafO, type II toxin-antitoxin system, hypothetical protein, BRO family, N-terminal domain, Ash protein family protein, hypothetical protein, GDSL-like Lipase/Acylhydrolase family protein, Putative phage holin, Putative 3TM holin, Phage_holin_3, putative chitinase, Protein of unknown function (DUF2514)	Prophage			1
10	2688077039	2688077040	https://img.jgi.doe.gov/cgi-bin/mer/main.cgi?section=ScaffoldGraph&page=scaffoldGraph&scaffold_oid=2687453745&start_coord=1252034&end_coord=1254243	E. coli BIDMC103	2663763256	Ga0106797_106	2663837337	2666295298	2666295312	+	112640	125128	12488	13	https://img.jgi.doe.gov/cgi-bin/mer/main.cgi?section=ScaffoldGraph&page=scaffoldGraph&scaffold_oid=2663837337&start_coord=112640&end_coord=125128	2666295299, 2666295300, 2666295301, 2666295302, 2666295303, 2666295304, 2666295305, 2666295306, 2666295307, 2666295308, 2666295309, 2666295310, 2666295311	hypothetical protein, hypothetical protein, TraC-like protein, hypothetical protein, P-type conjugative transfer protein TrbJ, hypothetical protein, type IV secretion system protein TrbL, hypothetical protein, plasmid and phage iteron-binding protein, plasmid and phage replicative helicase, transcriptional regulator, AlpA family, Integrase	Integrated plasmid/conjugative element			1
10	2688077039	2688077040	https://img.jgi.doe.gov/cgi-bin/mer/main.cgi?section=ScaffoldGraph&page=scaffoldGraph&scaffold_oid=2687453745&start_coord=1252034&end_coord=1254243	E. coli BIDMC105	2681813146	Ga0106799_106	2681858339	2683049106	2683049163	+	48860	89614	40754	56	https://img.jgi.doe.gov/cgi-bin/mer/main.cgi?section=ScaffoldGraph&page=scaffoldGraph&scaffold_oid=2681858339&start_coord=48860&end_coord=89614	2683049107, 2683049108, 2683049109, 2683049110, 2683049111, 2683049112, 2683049113, 2683049114, 2683049115, 2683049116, 2683049117, 2683049118, 2683049119, 2683049120, 2683049121, 2683049122, 2683049123, 2683049124, 2683049125, 2683049126, 2683049127, 2683049128, 2683049129, 2683049130, 2683049131, 2683049132, 2683049133, 2683049134, 2683049135, 2683049136, 2683049137, 2683049138, 2683049139, 2683049140, 2683049141, 2683049142, 2683049143, 2683049144, 2683049145, 2683049146, 2683049147, 2683049148, 2683049149, 2683049150, 2683049151, 2683049152, 2683049153, 2683049154, 2683049155, 2683049156, 2683049157, 2683049158, 2683049159, 2683049160, 2683049161, 2683049162	Protein of unknown function (DUF2514), putative chitinase, Putative 3TM holin, Phage_holin_3, Putative phage holin, Chaperone of endosialidase, hypothetical protein, anti-repressor protein, hypothetical protein, hypothetical protein, BRO family, N-terminal domain, hypothetical protein, hypothetical protein, hypothetical protein, hypothetical protein, hypothetical protein, hypothetical protein, hypothetical protein, hypothetical protein, hypothetical protein, hypothetical protein, hypothetical protein, hypothetical protein, hypothetical protein, hypothetical protein, Bacteriophage head to tail connecting protein, hypothetical protein, hypothetical protein, hypothetical protein, hypothetical protein, phage terminase small subunit, hypothetical protein, hypothetical protein, Protein of unknown function (DUF551), hypothetical protein, hypothetical protein, hypothetical protein, hypothetical protein, protein of unknown function (DUF4752), hypothetical protein, hypothetical protein, phage replication protein P, hypothetical protein, hypothetical protein, Helix-turn-helix, hypothetical protein, hypothetical protein, exodeoxyribonuclease VIII, RecT family protein, transcriptional regulator, AlpA family, PerC transcriptional activator, N6-adenosine-specific RNA methylase IME4, Protein of unknown function (DUF1382), Integrase	Prophage			1
10	2688077039	2688077040	https://img.jgi.doe.gov/cgi-bin/mer/main.cgi?section=ScaffoldGraph&page=scaffoldGraph&scaffold_oid=2687453745&start_coord=1252034&end_coord=1254243	E. coli 50739822	2663763428	Ga0109950_1226	2663858263	2666979999	2666980055	+	16233	55752	39519	55	https://img.jgi.doe.gov/cgi-bin/mer/main.cgi?section=ScaffoldGraph&page=scaffoldGraph&scaffold_oid=2663858263&start_coord=16233&end_coord=55752	2666980000, 2666980001, 2666980002, 2666980003, 2666980004, 2666980005, 2666980006, 2666980007, 2666980008, 2666980009, 2666980010, 2666980011, 2666980012, 2666980013, 2666980014, 2666980015, 2666980016, 2666980017, 2666980018, 2666980019, 2666980020, 2666980021, 2666980022, 2666980023, 2666980024, 2666980025, 2666980026, 2666980027, 2666980028, 2666980029, 2666980030, 2666980031, 2666980032, 2666980033, 2666980034, 2666980035, 2666980036, 2666980037, 2666980038, 2666980039, 2666980040, 2666980041, 2666980042, 2666980043, 2666980044, 2666980045, 2666980046, 2666980047, 2666980048, 2666980049, 2666980050, 2666980051, 2666980052, 2666980053, 2666980054	Integrase, Protein of unknown function (DUF1382), N6-adenosine-specific RNA methylase IME4, PerC transcriptional activator, transcriptional regulator, AlpA family, RecT family protein, exodeoxyribonuclease VIII, hypothetical protein, hypothetical protein, Helix-turn-helix, hypothetical protein, hypothetical protein, Pyocin large subunit, phage replication protein P, hypothetical protein, hypothetical protein, Ead/Ea22-like protein, hypothetical protein, hypothetical protein, Protein of unknown function (DUF551), Protein of unknown function (DUF2591), hypothetical protein, hypothetical protein, phage terminase small subunit, hypothetical protein, Phage protein (N4 Gp49/phage Sf6 gene 66) family protein, hypothetical protein, Bacteriophage head to tail connecting protein, hypothetical protein, hypothetical protein, hypothetical protein, hypothetical protein, hypothetical protein, hypothetical protein, hypothetical protein, hypothetical protein, hypothetical protein, hypothetical protein, hypothetical protein, hypothetical protein, hypothetical protein, hypothetical protein, hypothetical protein, Toxin YafO, type II toxin-antitoxin system, hypothetical protein, BRO family, N-terminal domain, hypothetical protein, hypothetical protein, hypothetical protein, Putative phage holin, Putative 3TM holin, Phage_holin_3, putative chitinase, Protein of unknown function (DUF2514)	Prophage			1
10	2688077039	2688077040	https://img.jgi.doe.gov/cgi-bin/mer/main.cgi?section=ScaffoldGraph&page=scaffoldGraph&scaffold_oid=2687453745&start_coord=1252034&end_coord=1254243	E. coli FDAARGOS_142	2663763326	Ga0109957_109	2663848324	2666580444	2666580500	+	1308895	1348989	40094	55	https://img.jgi.doe.gov/cgi-bin/mer/main.cgi?section=ScaffoldGraph&page=scaffoldGraph&scaffold_oid=2663848324&start_coord=1308895&end_coord=1348989	2666580445, 2666580446, 2666580447, 2666580448, 2666580449, 2666580450, 2666580451, 2666580452, 2666580453, 2666580454, 2666580455, 2666580456, 2666580457, 2666580458, 2666580459, 2666580460, 2666580461, 2666580462, 2666580463, 2666580464, 2666580465, 2666580466, 2666580467, 2666580468, 2666580469, 2666580470, 2666580471, 2666580472, 2666580473, 2666580474, 2666580475, 2666580476, 2666580477, 2666580478, 2666580479, 2666580480, 2666580481, 2666580482, 2666580483, 2666580484, 2666580485, 2666580486, 2666580487, 2666580488, 2666580489, 2666580490, 2666580491, 2666580492, 2666580493, 2666580494, 2666580495, 2666580496, 2666580497, 2666580498, 2666580499	Protein of unknown function (DUF2514), putative chitinase, Putative 3TM holin, Phage_holin_3, Putative phage holin, Chaperone of endosialidase, hypothetical protein, anti-repressor protein, hypothetical protein, hypothetical protein, hypothetical protein, hypothetical protein, hypothetical protein, hypothetical protein, hypothetical protein, hypothetical protein, hypothetical protein, hypothetical protein, hypothetical protein, hypothetical protein, hypothetical protein, hypothetical protein, hypothetical protein, hypothetical protein, Bacteriophage head to tail connecting protein, hypothetical protein, hypothetical protein, Phage protein (N4 Gp49/phage Sf6 gene 66) family protein, hypothetical protein, phage terminase small subunit, hypothetical protein, hypothetical protein, hypothetical protein, hypothetical protein, hypothetical protein, hypothetical protein, hypothetical protein, hypothetical protein, HNH endonuclease, hypothetical protein, phage replication protein P, Pyocin large subunit, hypothetical protein, hypothetical protein, Helix-turn-helix, hypothetical protein, hypothetical protein, exodeoxyribonuclease VIII, RecT family protein, transcriptional regulator, AlpA family, PerC transcriptional activator, N6-adenosine-specific RNA methylase IME4, serine/threonine protein phosphatase 1, Integrase	Prophage			1
10	2688077039	2688077040	https://img.jgi.doe.gov/cgi-bin/mer/main.cgi?section=ScaffoldGraph&page=scaffoldGraph&scaffold_oid=2687453745&start_coord=1252034&end_coord=1254243	E. coli 152	2690316156	Ga0112486_1041	2690350085	2692483407	2692483425	+	3734	17317	13583	17	https://img.jgi.doe.gov/cgi-bin/mer/main.cgi?section=ScaffoldGraph&page=scaffoldGraph&scaffold_oid=2690350085&start_coord=3734&end_coord=17317	2692483408, 2692483409, 2692483410, 2692483411, 2692483412, 2692483413, 2692483414, 2692483415, 2692483416, 2692483417, 2692483418, 2692483419, 2692483420, 2692483421, 2692483422, 2692483423, 2692483424	Bpu10I restriction endonuclease, DNA methylase, hypothetical protein, hypothetical protein, probable addiction module antidote protein, addiction module antidote protein, HigA family, type IV secretion system protein TrbL, hypothetical protein, P-type conjugative transfer protein TrbJ, hypothetical protein, hypothetical protein, hypothetical protein, transcriptional regulator, AlpA family, hypothetical protein, hypothetical protein, Integrase	Integrated plasmid/conjugative element	2692483408_RM_type_II, 2692483409_RM_type_II	RM_type_II	2	E. coli 2-052-05_S4_C1	2609459804
10	2688077039	2688077040	https://img.jgi.doe.gov/cgi-bin/mer/main.cgi?section=ScaffoldGraph&page=scaffoldGraph&scaffold_oid=2687453745&start_coord=1252034&end_coord=1254243	E. coli 304	2671180460	Ga0112493_1006	2671231595	2672861654	2672861676	+	102251	124531	22280	21	https://img.jgi.doe.gov/cgi-bin/mer/main.cgi?section=ScaffoldGraph&page=scaffoldGraph&scaffold_oid=2671231595&start_coord=102251&end_coord=124531	2672861655, 2672861656, 2672861657, 2672861658, 2672861659, 2672861660, 2672861661, 2672861662, 2672861663, 2672861664, 2672861665, 2672861666, 2672861667, 2672861668, 2672861669, 2672861670, 2672861671, 2672861672, 2672861673, 2672861674, 2672861675	hypothetical protein, hypothetical protein, hypothetical protein, cell filamentation protein, hypothetical protein, hypothetical protein, hypothetical protein, exonuclease SbcC, hypothetical protein, hypothetical protein, addiction module antidote protein, HigA family, type IV secretion system protein TrbL, hypothetical protein, P-type conjugative transfer protein TrbJ, hypothetical protein, hypothetical protein, transcriptional regulator, AlpA family, hypothetical protein, hypothetical protein, Integrase	Integrated plasmid/conjugative element	2672861662_Lamassu, 2672861663_Lamassu, 2672861664_Lamassu	Lamassu	1
10	2688077039	2688077040	https://img.jgi.doe.gov/cgi-bin/mer/main.cgi?section=ScaffoldGraph&page=scaffoldGraph&scaffold_oid=2687453745&start_coord=1252034&end_coord=1254243	E. coli TOP293-2	2695420576	Ga0112669_1033	2695449499	2696596720	2696596777	-	13109	55692	42583	56	https://img.jgi.doe.gov/cgi-bin/mer/main.cgi?section=ScaffoldGraph&page=scaffoldGraph&scaffold_oid=2695449499&start_coord=13109&end_coord=55692	2696596721, 2696596722, 2696596723, 2696596724, 2696596725, 2696596726, 2696596727, 2696596728, 2696596729, 2696596730, 2696596731, 2696596732, 2696596733, 2696596734, 2696596735, 2696596736, 2696596737, 2696596738, 2696596739, 2696596740, 2696596741, 2696596742, 2696596743, 2696596744, 2696596745, 2696596746, 2696596747, 2696596748, 2696596749, 2696596750, 2696596751, 2696596752, 2696596753, 2696596754, 2696596755, 2696596756, 2696596757, 2696596758, 2696596759, 2696596760, 2696596761, 2696596762, 2696596763, 2696596764, 2696596765, 2696596766, 2696596767, 2696596768, 2696596769, 2696596770, 2696596771, 2696596772, 2696596773, 2696596774, 2696596775, 2696596776	hypothetical protein, AAA domain-containing protein, putative AbiEii toxin, Type IV TA system, Integrase core domain-containing protein, CheY chemotaxis protein or a CheY-like REC (receiver) domain, Protein of unknown function (DUF2514), putative chitinase, Putative 3TM holin, Phage_holin_3, Putative phage holin, Pectate lyase superfamily protein, hypothetical protein, BRO family, N-terminal domain, hypothetical protein, Uncharacterized membrane protein, hypothetical protein, hypothetical protein, hypothetical protein, hypothetical protein, hypothetical protein, hypothetical protein, hypothetical protein, hypothetical protein, hypothetical protein, hypothetical protein, hypothetical protein, hypothetical protein, hypothetical protein, Bacteriophage head to tail connecting protein, hypothetical protein, Phage protein (N4 Gp49/phage Sf6 gene 66) family protein, hypothetical protein, phage terminase small subunit, hypothetical protein, hypothetical protein, hypothetical protein, protein of unknown function (DUF4752), Protein of unknown function (DUF551), hypothetical protein, Ead/Ea22-like protein, hypothetical protein, hypothetical protein, phage replication protein P, hypothetical protein, hypothetical protein, Helix-turn-helix, hypothetical protein, hypothetical protein, exodeoxyribonuclease VIII, phage recombination protein Bet, transcriptional regulator, AlpA family, PerC transcriptional activator, N6-adenosine-specific RNA methylase IME4, Protein of unknown function (DUF1382), Integrase, GMP synthase (glutamine-hydrolyzing), C-terminal domain or B subunit	Prophage			10	E. coli TOP382-1, E. coli TOP382-2, E. coli TOP382-3, E. coli TOP291, E. coli TOP498, E. coli TOP550-3 Ec13_E3F3, E. coli TOP550-4, E. coli TOP379, E. coli TOP550-2	2657245469, 2698536361, 2663763458, 2663762858, 2660238398, 2675903339, 2667527976, 2700989428, 2700989430
10	2688077039	2688077040	https://img.jgi.doe.gov/cgi-bin/mer/main.cgi?section=ScaffoldGraph&page=scaffoldGraph&scaffold_oid=2687453745&start_coord=1252034&end_coord=1254243	E. coli TOP2662-3	2675903665	Ga0112686_1018	2676003366	2678838573	2678838585	+	132636	142038	9402	11	https://img.jgi.doe.gov/cgi-bin/mer/main.cgi?section=ScaffoldGraph&page=scaffoldGraph&scaffold_oid=2676003366&start_coord=132636&end_coord=142038	2678838574, 2678838575, 2678838576, 2678838577, 2678838578, 2678838579, 2678838580, 2678838581, 2678838582, 2678838583, 2678838584	Protein of unknown function (DUF2514), putative chitinase, Putative 3TM holin, Phage_holin_3, Putative phage holin, Chaperone of endosialidase, hypothetical protein, Toxin YafO, type II toxin-antitoxin system, hypothetical protein, BRO family, N-terminal domain, Integrase	Prophage			2	E. coli TOP2662-4	2690316323
10	2688077039	2688077040	https://img.jgi.doe.gov/cgi-bin/mer/main.cgi?section=ScaffoldGraph&page=scaffoldGraph&scaffold_oid=2687453745&start_coord=1252034&end_coord=1254243	E. coli MNCRE22	2660238024	Ga0113255_113	2660253004	2660724477	2660724488	+	873946	885645	11699	10	https://img.jgi.doe.gov/cgi-bin/mer/main.cgi?section=ScaffoldGraph&page=scaffoldGraph&scaffold_oid=2660253004&start_coord=873946&end_coord=885645	2660724478, 2660724479, 2660724480, 2660724481, 2660724482, 2660724483, 2660724484, 2660724485, 2660724486, 2660724487	Predicted arabinose efflux permease, MFS family, hypothetical protein, hypothetical protein, Outer membrane scaffolding protein for murein synthesis, MipA/OmpV family, DNA-binding response regulator, OmpR family, contains REC and winged-helix (wHTH) domain, two-component system, OmpR family, sensor histidine kinase QseC, transcriptional regulator, BadM/Rrf2 family, multidrug efflux pump, membrane fusion protein, multidrug efflux system, AraC family transcriptional regulator, mar-sox-rob regulon activator	None			1
10	2688077039	2688077040	https://img.jgi.doe.gov/cgi-bin/mer/main.cgi?section=ScaffoldGraph&page=scaffoldGraph&scaffold_oid=2687453745&start_coord=1252034&end_coord=1254243	E. coli 200781_aEPEC	2695420596	Ga0119536_110	2695451743	2696676892	2696676921	+	22688	43409	20721	28	https://img.jgi.doe.gov/cgi-bin/mer/main.cgi?section=ScaffoldGraph&page=scaffoldGraph&scaffold_oid=2695451743&start_coord=22688&end_coord=43409	2696676893, 2696676894, 2696676895, 2696676896, 2696676897, 2696676898, 2696676899, 2696676900, 2696676901, 2696676902, 2696676903, 2696676904, 2696676905, 2696676906, 2696676907, 2696676908, 2696676909, 2696676910, 2696676911, 2696676912, 2696676913, 2696676914, 2696676915, 2696676916, 2696676917, 2696676918, 2696676919, 2696676920	Integrase, serine/threonine protein phosphatase 1, N6-adenosine-specific RNA methylase IME4, PerC transcriptional activator, transcriptional regulator, AlpA family, RecT family protein, exodeoxyribonuclease VIII, hypothetical protein, hypothetical protein, Helix-turn-helix, hypothetical protein, hypothetical protein, Pyocin large subunit, phage replication protein P, hypothetical protein, hypothetical protein, hypothetical protein, hypothetical protein, hypothetical protein, anti-repressor protein, hypothetical protein, hypothetical protein, Peptidoglycan/LPS O-acetylase OafA/YrhL, contains acyltransferase and SGNH-hydrolase domains, Putative phage holin, Putative 3TM holin, Phage_holin_3, putative chitinase, Protein of unknown function (DUF2514)	Prophage			1
10	2688077039	2688077040	https://img.jgi.doe.gov/cgi-bin/mer/main.cgi?section=ScaffoldGraph&page=scaffoldGraph&scaffold_oid=2687453745&start_coord=1252034&end_coord=1254243	E. coli 201488_aEPEC	2671180437	Ga0119626_1006	2671228973	2672767066	2672767119	+	90947	130994	40047	52	https://img.jgi.doe.gov/cgi-bin/mer/main.cgi?section=ScaffoldGraph&page=scaffoldGraph&scaffold_oid=2671228973&start_coord=90947&end_coord=130994	2672767067, 2672767068, 2672767069, 2672767070, 2672767071, 2672767072, 2672767073, 2672767074, 2672767075, 2672767076, 2672767077, 2672767078, 2672767079, 2672767080, 2672767081, 2672767082, 2672767083, 2672767084, 2672767085, 2672767086, 2672767087, 2672767088, 2672767089, 2672767090, 2672767091, 2672767092, 2672767093, 2672767094, 2672767095, 2672767096, 2672767097, 2672767098, 2672767099, 2672767100, 2672767101, 2672767102, 2672767103, 2672767104, 2672767105, 2672767106, 2672767107, 2672767108, 2672767109, 2672767110, 2672767111, 2672767112, 2672767113, 2672767114, 2672767115, 2672767116, 2672767117, 2672767118	Integrase, Protein of unknown function (DUF1382), N6-adenosine-specific RNA methylase IME4, PerC transcriptional activator, transcriptional regulator, AlpA family, recombination protein RecT, putative phage-type endonuclease, hypothetical protein, hypothetical protein, Helix-turn-helix, hypothetical protein, hypothetical protein, Pyocin large subunit, phage replication protein P, hypothetical protein, Ead/Ea22-like protein, Ead/Ea22-like protein, hypothetical protein, Protein of unknown function (DUF551), Protein of unknown function (DUF2591), hypothetical protein, phage terminase small subunit, hypothetical protein, hypothetical protein, hypothetical protein, Bacteriophage head to tail connecting protein, hypothetical protein, hypothetical protein, hypothetical protein, hypothetical protein, hypothetical protein, hypothetical protein, hypothetical protein, hypothetical protein, hypothetical protein, hypothetical protein, hypothetical protein, hypothetical protein, hypothetical protein, hypothetical protein, hypothetical protein, hypothetical protein, BRO family, N-terminal domain, hypothetical protein, hypothetical protein, Head binding, Putative phage holin, Putative 3TM holin, Phage_holin_3, putative chitinase, Protein of unknown function (DUF2514)	Prophage			1
10	2688077039	2688077040	https://img.jgi.doe.gov/cgi-bin/mer/main.cgi?section=ScaffoldGraph&page=scaffoldGraph&scaffold_oid=2687453745&start_coord=1252034&end_coord=1254243	E. coli 400896	2690315992	Ga0119654_1129	2690326527	2691805343	2691805361	+	94494	109453	14959	17	https://img.jgi.doe.gov/cgi-bin/mer/main.cgi?section=ScaffoldGraph&page=scaffoldGraph&scaffold_oid=2690326527&start_coord=94494&end_coord=109453	2691805344, 2691805345, 2691805346, 2691805347, 2691805348, 2691805349, 2691805350, 2691805351, 2691805352, 2691805353, 2691805354, 2691805355, 2691805356, 2691805357, 2691805358, 2691805359, 2691805360	Integrase, Predicted ATP-dependent endonuclease of the OLD family, contains P-loop ATPase and TOPRIM domains, Superfamily I DNA or RNA helicase, hypothetical protein, transcriptional regulator, AlpA family, hypothetical protein, hypothetical protein, P-type conjugative transfer protein TrbJ, hypothetical protein, type IV secretion system protein TrbL, hypothetical protein, hypothetical protein, Toxin of toxin-antitoxin type 1 system, hypothetical protein, hypothetical protein	Integrated plasmid/conjugative element	2691805345_Gabija, 2691805346_Gabija	Gabija	10	E. coli 400549_aEPEC, E. coli 702745_aEPEC, E. coli 403066, E. coli 504718, E. coli 505148, E. coli 402078, E. coli 702797, E. coli 402605, E. coli 505545	2690316241, 2695420651, 2690316224, 2671180360, 2695420482, 2671180849, 2690316153, 2693429529, 2693429605
10	2688077039	2688077040	https://img.jgi.doe.gov/cgi-bin/mer/main.cgi?section=ScaffoldGraph&page=scaffoldGraph&scaffold_oid=2687453745&start_coord=1252034&end_coord=1254243	E. coli 703273	2671180637	Ga0119665_1005	2671255916	2673585110	2673585163	+	94914	134199	39285	52	https://img.jgi.doe.gov/cgi-bin/mer/main.cgi?section=ScaffoldGraph&page=scaffoldGraph&scaffold_oid=2671255916&start_coord=94914&end_coord=134199	2673585111, 2673585112, 2673585113, 2673585114, 2673585115, 2673585116, 2673585117, 2673585118, 2673585119, 2673585120, 2673585121, 2673585122, 2673585123, 2673585124, 2673585125, 2673585126, 2673585127, 2673585128, 2673585129, 2673585130, 2673585131, 2673585132, 2673585133, 2673585134, 2673585135, 2673585136, 2673585137, 2673585138, 2673585139, 2673585140, 2673585141, 2673585142, 2673585143, 2673585144, 2673585145, 2673585146, 2673585147, 2673585148, 2673585149, 2673585150, 2673585151, 2673585152, 2673585153, 2673585154, 2673585155, 2673585156, 2673585157, 2673585158, 2673585159, 2673585160, 2673585161, 2673585162	Integrase, Protein of unknown function (DUF1382), N6-adenosine-specific RNA methylase IME4, PerC transcriptional activator, transcriptional regulator, AlpA family, recombination protein RecT, putative phage-type endonuclease, hypothetical protein, hypothetical protein, Helix-turn-helix, hypothetical protein, hypothetical protein, Pyocin large subunit, phage replication protein P, hypothetical protein, hypothetical protein, Ead/Ea22-like protein, hypothetical protein, hypothetical protein, hypothetical protein, hypothetical protein, hypothetical protein, phage terminase small subunit, hypothetical protein, hypothetical protein, Bacteriophage head to tail connecting protein, hypothetical protein, hypothetical protein, hypothetical protein, hypothetical protein, hypothetical protein, hypothetical protein, hypothetical protein, hypothetical protein, hypothetical protein, hypothetical protein, hypothetical protein, hypothetical protein, hypothetical protein, hypothetical protein, hypothetical protein, hypothetical protein, hypothetical protein, BRO family, N-terminal domain, hypothetical protein, Head binding, Putative phage holin, Putative 3TM holin, Phage_holin_3, putative chitinase, Protein of unknown function (DUF2514)	Prophage			1
10	2688077039	2688077040	https://img.jgi.doe.gov/cgi-bin/mer/main.cgi?section=ScaffoldGraph&page=scaffoldGraph&scaffold_oid=2687453745&start_coord=1252034&end_coord=1254243	E. coli 300073	2693429713	Ga0119666_1121	2693464416	2694331544	2694331566	+	450932	472597	21665	21	https://img.jgi.doe.gov/cgi-bin/mer/main.cgi?section=ScaffoldGraph&page=scaffoldGraph&scaffold_oid=2693464416&start_coord=450932&end_coord=472597	2694331545, 2694331546, 2694331547, 2694331548, 2694331549, 2694331550, 2694331551, 2694331552, 2694331553, 2694331554, 2694331555, 2694331556, 2694331557, 2694331558, 2694331559, 2694331560, 2694331561, 2694331562, 2694331563, 2694331564, 2694331565	Protein of unknown function (DUF1524), Protein of unknown function DUF262, hypothetical protein, hypothetical protein, type I restriction enzyme, R subunit, type I restriction enzyme M protein, type I restriction enzyme, S subunit, AAA domain-containing protein, putative AbiEii toxin, Type IV TA system, hypothetical protein, addiction module antidote protein, HigA family, type IV secretion system protein TrbL, hypothetical protein, P-type conjugative transfer protein TrbJ, hypothetical protein, hypothetical protein, hypothetical protein, transcriptional regulator, AlpA family, hypothetical protein, hypothetical protein, Integrase	Integrated plasmid/conjugative element	2694331552_Septu, 2694331553_Septu	Septu	18	E. coli 100343, E. coli 103573, E. coli 400791, E. coli 401091, E. coli 703258_aEPEC, E. coli R302583-2B, E. coli 303341, E. coli 403341, E. coli 504324, E. coli 302082, E. coli G500007, E. coli 504300_aEPEC, E. coli 402138_aEPEC, E. coli 402290, E. coli 204263_aEPEC, E. coli 501029_aEPEC, E. coli 702566	2645727676, 2654587685, 2648501500, 2645728078, 2690316225, 2711768073, 2654587571, 2648501230, 2695420676, 2695420699, 2695420373, 2695420804, 2690316149, 2648501839, 2693429635, 2693429734, 2695420595
10	2688077039	2688077040	https://img.jgi.doe.gov/cgi-bin/mer/main.cgi?section=ScaffoldGraph&page=scaffoldGraph&scaffold_oid=2687453745&start_coord=1252034&end_coord=1254243	E. coli 703063	2690316273	Ga0119677_1007	2690368032	2692976405	2692976423	+	101122	113003	11881	17	https://img.jgi.doe.gov/cgi-bin/mer/main.cgi?section=ScaffoldGraph&page=scaffoldGraph&scaffold_oid=2690368032&start_coord=101122&end_coord=113003	2692976406, 2692976407, 2692976408, 2692976409, 2692976410, 2692976411, 2692976412, 2692976413, 2692976414, 2692976415, 2692976416, 2692976417, 2692976418, 2692976419, 2692976420, 2692976421, 2692976422	Integrase, hypothetical protein, transcriptional regulator, AlpA family, hypothetical protein, plasmid and phage iteron-binding protein, P-type conjugative transfer protein TrbJ, hypothetical protein, type IV secretion system protein TrbL, hypothetical protein, hypothetical protein, Toxin of toxin-antitoxin type 1 system, hypothetical protein, DNA methylase, Bpu10I restriction endonuclease, hypothetical protein	Integrated plasmid/conjugative element	2692976420_RM_type_II, 2692976421_RM_type_II	RM_type_II	2	E. coli FHI91	2740892236
10	2688077039	2688077040	https://img.jgi.doe.gov/cgi-bin/mer/main.cgi?section=ScaffoldGraph&page=scaffoldGraph&scaffold_oid=2687453745&start_coord=1252034&end_coord=1254243	E. coli 703108	2690316121	Ga0119704_109	2690345939	2692332747	2692332762	+	100888	114664	13776	14	https://img.jgi.doe.gov/cgi-bin/mer/main.cgi?section=ScaffoldGraph&page=scaffoldGraph&scaffold_oid=2690345939&start_coord=100888&end_coord=114664	2692332748, 2692332749, 2692332750, 2692332751, 2692332752, 2692332753, 2692332754, 2692332755, 2692332756, 2692332757, 2692332758, 2692332759, 2692332760, 2692332761	Integrase, hypothetical protein, hypothetical protein, transcriptional regulator, AlpA family, hypothetical protein, hypothetical protein, hypothetical protein, P-type conjugative transfer protein TrbJ, hypothetical protein, type IV secretion system protein TrbL, addiction module antidote protein, HigA family, Superfamily I DNA and RNA helicases, hypothetical protein	Integrated plasmid/conjugative element	2692332760_Rst_HelicaseDUF2290, 2692332761_Rst_HelicaseDUF2290	Rst_HelicaseDUF2290	1
10	2688077039	2688077040	https://img.jgi.doe.gov/cgi-bin/mer/main.cgi?section=ScaffoldGraph&page=scaffoldGraph&scaffold_oid=2687453745&start_coord=1252034&end_coord=1254243	E. coli 200499	2690316321	Ga0119705_105	2690376074	2693184490	2693184535	+	254121	288452	34331	44	https://img.jgi.doe.gov/cgi-bin/mer/main.cgi?section=ScaffoldGraph&page=scaffoldGraph&scaffold_oid=2690376074&start_coord=254121&end_coord=288452	2693184491, 2693184492, 2693184493, 2693184494, 2693184495, 2693184496, 2693184497, 2693184498, 2693184499, 2693184500, 2693184501, 2693184502, 2693184503, 2693184504, 2693184505, 2693184506, 2693184507, 2693184508, 2693184509, 2693184510, 2693184511, 2693184512, 2693184513, 2693184514, 2693184515, 2693184516, 2693184517, 2693184518, 2693184519, 2693184520, 2693184521, 2693184522, 2693184523, 2693184524, 2693184525, 2693184526, 2693184527, 2693184528, 2693184529, 2693184530, 2693184531, 2693184532, 2693184533, 2693184534	phage portal protein, PBSX family, Uncharacterized protein YjcR, Phage capsid scaffolding protein (GPO) serine peptidase, phage major capsid protein, P2 family, Phage small terminase subunit, Phage head completion protein (GPL), hypothetical protein, hypothetical protein, hypothetical protein, hypothetical protein, hypothetical protein, P2-like prophage tail protein X, Putative phage holin, Putative 3TM holin, Phage_holin_3, Protein of unknown function (DUF3380), phage lysis regulatory protein, LysB family, P2 phage tail completion protein R (GpR), phage virion morphogenesis (putative tail completion) protein, HicA toxin of toxin-antitoxin,, Predicted nuclease of the RNAse H fold, HicB family, phage baseplate assembly protein V, hypothetical protein, Phage-related baseplate assembly protein, phage tail protein, P2 protein I family, Phage tail fibre repeat-containing protein, protein of unknown function (DUF4376), hypothetical protein, DNA adenine methylase, hypothetical protein, hypothetical protein, Phage tail assembly chaperone protein, E, or 41 or 14, phage tail tape measure protein, TP901 family, core region, hypothetical protein, hypothetical protein, hypothetical protein, nucleoid-associated protein, hypothetical protein, hypothetical protein, hypothetical protein, Ogr/Delta-like zinc finger, Toprim-like, hypothetical protein, transcriptional regulator, AlpA family, Integrase	Prophage			1
10	2688077039	2688077040	https://img.jgi.doe.gov/cgi-bin/mer/main.cgi?section=ScaffoldGraph&page=scaffoldGraph&scaffold_oid=2687453745&start_coord=1252034&end_coord=1254243	E. coli STEC 2211	2703718801	Ga0122552_1134	2703739144	2704519388	2704519448	+	106640	147979	41339	59	https://img.jgi.doe.gov/cgi-bin/mer/main.cgi?section=ScaffoldGraph&page=scaffoldGraph&scaffold_oid=2703739144&start_coord=106640&end_coord=147979	2704519389, 2704519390, 2704519391, 2704519392, 2704519393, 2704519394, 2704519395, 2704519396, 2704519397, 2704519398, 2704519399, 2704519400, 2704519401, 2704519402, 2704519403, 2704519404, 2704519405, 2704519406, 2704519407, 2704519408, 2704519409, 2704519410, 2704519411, 2704519412, 2704519413, 2704519414, 2704519415, 2704519416, 2704519417, 2704519418, 2704519419, 2704519420, 2704519421, 2704519422, 2704519423, 2704519424, 2704519425, 2704519426, 2704519427, 2704519428, 2704519429, 2704519430, 2704519431, 2704519432, 2704519433, 2704519434, 2704519435, 2704519436, 2704519437, 2704519438, 2704519439, 2704519440, 2704519441, 2704519442, 2704519443, 2704519444, 2704519445, 2704519446, 2704519447	Protein of unknown function (DUF2514), putative chitinase, Putative 3TM holin, Phage_holin_3, Putative phage holin, Acyltransferase family protein, hypothetical protein, hypothetical protein, BRO family, N-terminal domain, hypothetical protein, Toxin YafO, type II toxin-antitoxin system, hypothetical protein, P22_AR N-terminal domain-containing protein, hypothetical protein, Arc-like DNA binding domain-containing protein, hypothetical protein, hypothetical protein, hypothetical protein, hypothetical protein, hypothetical protein, hypothetical protein, hypothetical protein, hypothetical protein, hypothetical protein, hypothetical protein, hypothetical protein, hypothetical protein, hypothetical protein, Bacteriophage head to tail connecting protein, hypothetical protein, hypothetical protein, Phage protein (N4 Gp49/phage Sf6 gene 66) family protein, hypothetical protein, phage terminase small subunit, hypothetical protein, hypothetical protein, hypothetical protein, protein of unknown function (DUF4752), Protein of unknown function (DUF551), Ead/Ea22-like protein, hypothetical protein, hypothetical protein, hypothetical protein, phage replication protein P, Pyocin large subunit, hypothetical protein, hypothetical protein, Helix-turn-helix, hypothetical protein, hypothetical protein, exodeoxyribonuclease VIII, RecT family protein, transcriptional regulator, AlpA family, PerC transcriptional activator, N6-adenosine-specific RNA methylase IME4, serine/threonine protein phosphatase 1, Integrase	Prophage			1
10	2688077039	2688077040	https://img.jgi.doe.gov/cgi-bin/mer/main.cgi?section=ScaffoldGraph&page=scaffoldGraph&scaffold_oid=2687453745&start_coord=1252034&end_coord=1254243	E. coli G246	2671180422	Ga0122626_107	2671226524	2672708905	2672708926	+	95075	112713	17638	20	https://img.jgi.doe.gov/cgi-bin/mer/main.cgi?section=ScaffoldGraph&page=scaffoldGraph&scaffold_oid=2671226524&start_coord=95075&end_coord=112713	2672708906, 2672708907, 2672708908, 2672708909, 2672708910, 2672708911, 2672708912, 2672708913, 2672708914, 2672708915, 2672708916, 2672708917, 2672708918, 2672708919, 2672708920, 2672708921, 2672708922, 2672708923, 2672708924, 2672708925	Integrase, transcriptional regulator, AlpA family, Plasmid replication initiator protein, hypothetical protein, type IV secretion system protein TrbL, hypothetical protein, P-type conjugative transfer protein TrbJ, hypothetical protein, TraC-like protein, hypothetical protein, Relaxase/Mobilisation nuclease domain-containing protein, hypothetical protein, hypothetical protein, hypothetical protein, Competence protein CoiA-like family protein, hypothetical protein, putative transposase, transposase, hypothetical protein	Integrated plasmid/conjugative element			1
10	2688077039	2688077040	https://img.jgi.doe.gov/cgi-bin/mer/main.cgi?section=ScaffoldGraph&page=scaffoldGraph&scaffold_oid=2687453745&start_coord=1252034&end_coord=1254243	E. coli G43	2703718855	Ga0122644_109	2703744352	2704787821	2704787874	+	94245	132780	38535	52	https://img.jgi.doe.gov/cgi-bin/mer/main.cgi?section=ScaffoldGraph&page=scaffoldGraph&scaffold_oid=2703744352&start_coord=94245&end_coord=132780	2704787822, 2704787823, 2704787824, 2704787825, 2704787826, 2704787827, 2704787828, 2704787829, 2704787830, 2704787831, 2704787832, 2704787833, 2704787834, 2704787835, 2704787836, 2704787837, 2704787838, 2704787839, 2704787840, 2704787841, 2704787842, 2704787843, 2704787844, 2704787845, 2704787846, 2704787847, 2704787848, 2704787849, 2704787850, 2704787851, 2704787852, 2704787853, 2704787854, 2704787855, 2704787856, 2704787857, 2704787858, 2704787859, 2704787860, 2704787861, 2704787862, 2704787863, 2704787864, 2704787865, 2704787866, 2704787867, 2704787868, 2704787869, 2704787870, 2704787871, 2704787872, 2704787873	Integrase, serine/threonine protein phosphatase 1, N6-adenosine-specific RNA methylase IME4, PerC transcriptional activator, transcriptional regulator, AlpA family, RecT family protein, exodeoxyribonuclease VIII, hypothetical protein, hypothetical protein, Helix-turn-helix, hypothetical protein, hypothetical protein, Pyocin large subunit, phage replication protein P, hypothetical protein, hypothetical protein, Ead/Ea22-like protein, hypothetical protein, Protein of unknown function (DUF551), Protein of unknown function (DUF2591), hypothetical protein, phage terminase small subunit, hypothetical protein, Phage protein (N4 Gp49/phage Sf6 gene 66) family protein, hypothetical protein, Bacteriophage head to tail connecting protein, hypothetical protein, hypothetical protein, hypothetical protein, hypothetical protein, hypothetical protein, hypothetical protein, hypothetical protein, hypothetical protein, hypothetical protein, hypothetical protein, hypothetical protein, hypothetical protein, hypothetical protein, hypothetical protein, hypothetical protein, hypothetical protein, BRO family, N-terminal domain, hypothetical protein, hypothetical protein, hypothetical protein, Putative phage holin, Putative 3TM holin, Phage_holin_3, putative chitinase, Protein of unknown function (DUF2514)	Prophage			1
10	2688077039	2688077040	https://img.jgi.doe.gov/cgi-bin/mer/main.cgi?section=ScaffoldGraph&page=scaffoldGraph&scaffold_oid=2687453745&start_coord=1252034&end_coord=1254243	E. coli PPECC42	2671180568	Ga0123607_11	2671246847	2673305108	2673305161	+	1377560	1416055	38495	52	https://img.jgi.doe.gov/cgi-bin/mer/main.cgi?section=ScaffoldGraph&page=scaffoldGraph&scaffold_oid=2671246847&start_coord=1377560&end_coord=1416055	2673305109, 2673305110, 2673305111, 2673305112, 2673305113, 2673305114, 2673305115, 2673305116, 2673305117, 2673305118, 2673305119, 2673305120, 2673305121, 2673305122, 2673305123, 2673305124, 2673305125, 2673305126, 2673305127, 2673305128, 2673305129, 2673305130, 2673305131, 2673305132, 2673305133, 2673305134, 2673305135, 2673305136, 2673305137, 2673305138, 2673305139, 2673305140, 2673305141, 2673305142, 2673305143, 2673305144, 2673305145, 2673305146, 2673305147, 2673305148, 2673305149, 2673305150, 2673305151, 2673305152, 2673305153, 2673305154, 2673305155, 2673305156, 2673305157, 2673305158, 2673305159, 2673305160	Integrase, Protein of unknown function (DUF1382), N6-adenosine-specific RNA methylase IME4, PerC transcriptional activator, transcriptional regulator, AlpA family, RecT family protein, exodeoxyribonuclease VIII, hypothetical protein, hypothetical protein, Helix-turn-helix, hypothetical protein, hypothetical protein, Pyocin large subunit, phage replication protein P, hypothetical protein, hypothetical protein, hypothetical protein, hypothetical protein, Protein of unknown function (DUF551), hypothetical protein, hypothetical protein, phage terminase small subunit, hypothetical protein, hypothetical protein, hypothetical protein, Bacteriophage head to tail connecting protein, hypothetical protein, hypothetical protein, hypothetical protein, hypothetical protein, hypothetical protein, hypothetical protein, hypothetical protein, hypothetical protein, hypothetical protein, hypothetical protein, hypothetical protein, hypothetical protein, hypothetical protein, hypothetical protein, hypothetical protein, Toxin YafO, type II toxin-antitoxin system, hypothetical protein, BRO family, N-terminal domain, hypothetical protein, Chaperone of endosialidase, Putative phage holin, Putative 3TM holin, Phage_holin_3, putative chitinase, Protein of unknown function (DUF2514)	Prophage			1
10	2688077039	2688077040	https://img.jgi.doe.gov/cgi-bin/mer/main.cgi?section=ScaffoldGraph&page=scaffoldGraph&scaffold_oid=2687453745&start_coord=1252034&end_coord=1254243	E. coli AM09	2711768035	Ga0124279_1002	2711776717	2711942323	2711942345	+	303949	324566	20617	21	https://img.jgi.doe.gov/cgi-bin/mer/main.cgi?section=ScaffoldGraph&page=scaffoldGraph&scaffold_oid=2711776717&start_coord=303949&end_coord=324566	2711942324, 2711942325, 2711942326, 2711942327, 2711942328, 2711942329, 2711942330, 2711942331, 2711942332, 2711942333, 2711942334, 2711942335, 2711942336, 2711942337, 2711942338, 2711942339, 2711942340, 2711942341, 2711942342, 2711942343, 2711942344	Protein of unknown function (DUF1524), Protein of unknown function DUF262, protein kinase and helix-hairpin-helix DNA-binding domain-containing protein, Protein phosphatase 2C, Uncharacterized conserved protein YegL, contains vWA domain of TerY type, hypothetical protein, Uncharacterized protein YydD, contains DUF2326 domain, hypothetical protein, hypothetical protein, addiction module antidote protein, HigA family, type IV secretion system protein TrbL, hypothetical protein, P-type conjugative transfer protein TrbJ, hypothetical protein, RepA protein, transcriptional regulator, AlpA family, hypothetical protein, hypothetical protein, hypothetical protein, Integrase	Integrated plasmid/conjugative element			2	E. coli AK73	2684622578
10	2688077039	2688077040	https://img.jgi.doe.gov/cgi-bin/mer/main.cgi?section=ScaffoldGraph&page=scaffoldGraph&scaffold_oid=2687453745&start_coord=1252034&end_coord=1254243	E. coli 07-2709	2698536580	Ga0124317_1007	2698571199	2699666990	2699667007	+	95334	107347	12013	16	https://img.jgi.doe.gov/cgi-bin/mer/main.cgi?section=ScaffoldGraph&page=scaffoldGraph&scaffold_oid=2698571199&start_coord=95334&end_coord=107347	2699666991, 2699666992, 2699666993, 2699666994, 2699666995, 2699666996, 2699666997, 2699666998, 2699666999, 2699667000, 2699667001, 2699667002, 2699667003, 2699667004, 2699667005, 2699667006	Integrase, transcriptional regulator, AlpA family, plasmid and phage replicative helicase, plasmid and phage iteron-binding protein, hypothetical protein, type IV secretion system protein TrbL, hypothetical protein, P-type conjugative transfer protein TrbJ, hypothetical protein, hypothetical protein, hypothetical protein, Relaxase/Mobilisation nuclease domain-containing protein, putative addiction module killer protein, probable addiction module antidote protein, hypothetical protein	Integrated plasmid/conjugative element			1
10	2688077039	2688077040	https://img.jgi.doe.gov/cgi-bin/mer/main.cgi?section=ScaffoldGraph&page=scaffoldGraph&scaffold_oid=2687453745&start_coord=1252034&end_coord=1254243	E. coli PARC444	2713896792	Ga0124654_154	2713908836	2714290182	2714290197	+	144396	156654	12258	14	https://img.jgi.doe.gov/cgi-bin/mer/main.cgi?section=ScaffoldGraph&page=scaffoldGraph&scaffold_oid=2713908836&start_coord=144396&end_coord=156654	2714290183, 2714290184, 2714290185, 2714290186, 2714290187, 2714290188, 2714290189, 2714290190, 2714290191, 2714290192, 2714290193, 2714290194, 2714290195, 2714290196	hypothetical protein, hypothetical protein, SIR2-like domain-containing protein, TraC-like protein, hypothetical protein, P-type conjugative transfer protein TrbJ, hypothetical protein, type IV secretion system protein TrbL, hypothetical protein, hypothetical protein, Plasmid replication initiator protein, transcriptional regulator, AlpA family, Integrase	Integrated plasmid/conjugative element	2714290184_Gao_Her_SIR, 2714290185_Gao_Her_SIR	Gao_Her_SIR	2	E. coli P816	2711768058
10	2688077039	2688077040	https://img.jgi.doe.gov/cgi-bin/mer/main.cgi?section=ScaffoldGraph&page=scaffoldGraph&scaffold_oid=2687453745&start_coord=1252034&end_coord=1254243	E. coli IH53473	2713896798	Ga0124662_109	2713909202	2714317897	2714317913	+	186347	199856	13509	15	https://img.jgi.doe.gov/cgi-bin/mer/main.cgi?section=ScaffoldGraph&page=scaffoldGraph&scaffold_oid=2713909202&start_coord=186347&end_coord=199856	2714317898, 2714317899, 2714317900, 2714317901, 2714317902, 2714317903, 2714317904, 2714317905, 2714317906, 2714317907, 2714317908, 2714317909, 2714317910, 2714317911, 2714317912	hypothetical protein, hypothetical protein, Relaxase/Mobilisation nuclease domain-containing protein, hypothetical protein, hypothetical protein, hypothetical protein, P-type conjugative transfer protein TrbJ, hypothetical protein, type IV secretion system protein TrbL, hypothetical protein, plasmid and phage iteron-binding protein, plasmid and phage replicative helicase, transcriptional regulator, AlpA family, Integrase	Integrated plasmid/conjugative element			1
10	2688077039	2688077040	https://img.jgi.doe.gov/cgi-bin/mer/main.cgi?section=ScaffoldGraph&page=scaffoldGraph&scaffold_oid=2687453745&start_coord=1252034&end_coord=1254243	E. coli IH57218	2713896799	Ga0124664_105	2713909208	2714322362	2714322416	+	684883	725232	40349	53	https://img.jgi.doe.gov/cgi-bin/mer/main.cgi?section=ScaffoldGraph&page=scaffoldGraph&scaffold_oid=2713909208&start_coord=684883&end_coord=725232	2714322363, 2714322364, 2714322365, 2714322366, 2714322367, 2714322368, 2714322369, 2714322370, 2714322371, 2714322372, 2714322373, 2714322374, 2714322375, 2714322376, 2714322377, 2714322378, 2714322379, 2714322380, 2714322381, 2714322382, 2714322383, 2714322384, 2714322385, 2714322386, 2714322387, 2714322388, 2714322389, 2714322390, 2714322391, 2714322392, 2714322393, 2714322394, 2714322395, 2714322396, 2714322397, 2714322398, 2714322399, 2714322400, 2714322401, 2714322402, 2714322403, 2714322404, 2714322405, 2714322406, 2714322407, 2714322408, 2714322409, 2714322410, 2714322411, 2714322412, 2714322413, 2714322414, 2714322415	Protein of unknown function (DUF2514), putative chitinase, Putative 3TM holin, Phage_holin_3, Putative phage holin, Peptidoglycan/LPS O-acetylase OafA/YrhL, contains acyltransferase and SGNH-hydrolase domains, hypothetical protein, hypothetical protein, P22_AR N-terminal domain-containing protein, hypothetical protein, hypothetical protein, hypothetical protein, hypothetical protein, hypothetical protein, hypothetical protein, hypothetical protein, hypothetical protein, hypothetical protein, hypothetical protein, hypothetical protein, hypothetical protein, hypothetical protein, hypothetical protein, hypothetical protein, Bacteriophage head to tail connecting protein, hypothetical protein, hypothetical protein, Phage protein (N4 Gp49/phage Sf6 gene 66) family protein, hypothetical protein, phage terminase small subunit, hypothetical protein, hypothetical protein, Protein of unknown function (DUF551), hypothetical protein, Ead/Ea22-like protein, hypothetical protein, hypothetical protein, hypothetical protein, phage replication protein P, Pyocin large subunit, hypothetical protein, hypothetical protein, Helix-turn-helix, hypothetical protein, hypothetical protein, exodeoxyribonuclease VIII, RecT family protein, transcriptional regulator, AlpA family, PerC transcriptional activator, N6-adenosine-specific RNA methylase IME4, serine/threonine protein phosphatase 1, Integrase	Prophage			1
10	2688077039	2688077040	https://img.jgi.doe.gov/cgi-bin/mer/main.cgi?section=ScaffoldGraph&page=scaffoldGraph&scaffold_oid=2687453745&start_coord=1252034&end_coord=1254243	E. coli 6409	2687453454	Ga0125111_13	2687454096	2688853849	2688853872	+	1221502	1237055	15553	22	https://img.jgi.doe.gov/cgi-bin/mer/main.cgi?section=ScaffoldGraph&page=scaffoldGraph&scaffold_oid=2687454096&start_coord=1221502&end_coord=1237055	2688853850, 2688853851, 2688853852, 2688853853, 2688853854, 2688853855, 2688853856, 2688853857, 2688853858, 2688853859, 2688853860, 2688853861, 2688853862, 2688853863, 2688853864, 2688853865, 2688853866, 2688853867, 2688853868, 2688853869, 2688853870, 2688853871	Integrase, transcriptional regulator, AlpA family, plasmid and phage replicative helicase, plasmid and phage iteron-binding protein, Plasmid stability protein, P-type conjugative transfer protein TrbJ, entry exclusion lipoprotein TrbK, type IV secretion system protein VirB6/type IV secretion system protein TrbL, hypothetical protein, Toxin of toxin-antitoxin type 1 system, antitoxin ChpS, arsenite transporter, ACR3 family, arsenate reductase, arsenical resistance protein ArsH, DNA-binding transcriptional regulator, ArsR family, Site-specific DNA recombinase, hypothetical protein, Transposase zinc-binding domain-containing protein, Phosphoglucomutase/phosphomannomutase, alpha/beta/alpha domain I, Dihydropteroate synthase	Integrated plasmid/conjugative element			2	E. coli INSLA289	2648501206
10	2688077039	2688077040	https://img.jgi.doe.gov/cgi-bin/mer/main.cgi?section=ScaffoldGraph&page=scaffoldGraph&scaffold_oid=2687453745&start_coord=1252034&end_coord=1254243	E. coli SF-468	2681813455	Ga0125166_16	2681898359	2684190579	2684190632	+	1443960	1484151	40191	52	https://img.jgi.doe.gov/cgi-bin/mer/main.cgi?section=ScaffoldGraph&page=scaffoldGraph&scaffold_oid=2681898359&start_coord=1443960&end_coord=1484151	2684190580, 2684190581, 2684190582, 2684190583, 2684190584, 2684190585, 2684190586, 2684190587, 2684190588, 2684190589, 2684190590, 2684190591, 2684190592, 2684190593, 2684190594, 2684190595, 2684190596, 2684190597, 2684190598, 2684190599, 2684190600, 2684190601, 2684190602, 2684190603, 2684190604, 2684190605, 2684190606, 2684190607, 2684190608, 2684190609, 2684190610, 2684190611, 2684190612, 2684190613, 2684190614, 2684190615, 2684190616, 2684190617, 2684190618, 2684190619, 2684190620, 2684190621, 2684190622, 2684190623, 2684190624, 2684190625, 2684190626, 2684190627, 2684190628, 2684190629, 2684190630, 2684190631	Integrase, Protein of unknown function (DUF1382), N6-adenosine-specific RNA methylase IME4, PerC transcriptional activator, transcriptional regulator, AlpA family, recombination protein RecT, putative phage-type endonuclease, hypothetical protein, hypothetical protein, hypothetical protein, Helix-turn-helix, hypothetical protein, hypothetical protein, phage replication protein P, hypothetical protein, hypothetical protein, hypothetical protein, Ead/Ea22-like protein, protein of unknown function (DUF4752), hypothetical protein, hypothetical protein, phage terminase small subunit, hypothetical protein, Phage protein (N4 Gp49/phage Sf6 gene 66) family protein, hypothetical protein, Bacteriophage head to tail connecting protein, hypothetical protein, hypothetical protein, hypothetical protein, hypothetical protein, hypothetical protein, hypothetical protein, hypothetical protein, hypothetical protein, hypothetical protein, hypothetical protein, hypothetical protein, hypothetical protein, hypothetical protein, hypothetical protein, hypothetical protein, Uncharacterized membrane protein, hypothetical protein, BRO family, N-terminal domain, hypothetical protein, Chaperone of endosialidase, Putative phage holin, Putative 3TM holin, Phage_holin_3, putative chitinase, Protein of unknown function (DUF2514)	Prophage			1
10	2688077039	2688077040	https://img.jgi.doe.gov/cgi-bin/mer/main.cgi?section=ScaffoldGraph&page=scaffoldGraph&scaffold_oid=2687453745&start_coord=1252034&end_coord=1254243	E. coli 2610F	2724679059	Ga0126010_134	2724701028	2725276072	2725276130	+	147535	187769	40234	57	https://img.jgi.doe.gov/cgi-bin/mer/main.cgi?section=ScaffoldGraph&page=scaffoldGraph&scaffold_oid=2724701028&start_coord=147535&end_coord=187769	2725276073, 2725276074, 2725276075, 2725276076, 2725276077, 2725276078, 2725276079, 2725276080, 2725276081, 2725276082, 2725276083, 2725276084, 2725276085, 2725276086, 2725276087, 2725276088, 2725276089, 2725276090, 2725276091, 2725276092, 2725276093, 2725276094, 2725276095, 2725276096, 2725276097, 2725276098, 2725276099, 2725276100, 2725276101, 2725276102, 2725276103, 2725276104, 2725276105, 2725276106, 2725276107, 2725276108, 2725276109, 2725276110, 2725276111, 2725276112, 2725276113, 2725276114, 2725276115, 2725276116, 2725276117, 2725276118, 2725276119, 2725276120, 2725276121, 2725276122, 2725276123, 2725276124, 2725276125, 2725276126, 2725276127, 2725276128, 2725276129	Protein of unknown function (DUF2514), putative chitinase, Putative 3TM holin, Phage_holin_3, Putative phage holin, GDSL-like Lipase/Acylhydrolase family protein, hypothetical protein, BRO family, N-terminal domain, hypothetical protein, Toxin YafO, type II toxin-antitoxin system, hypothetical protein, hypothetical protein, hypothetical protein, hypothetical protein, hypothetical protein, hypothetical protein, hypothetical protein, hypothetical protein, hypothetical protein, hypothetical protein, hypothetical protein, hypothetical protein, hypothetical protein, hypothetical protein, hypothetical protein, Bacteriophage head to tail connecting protein, Bacteriophage head to tail connecting protein, hypothetical protein, hypothetical protein, hypothetical protein, hypothetical protein, phage terminase small subunit, hypothetical protein, hypothetical protein, protein of unknown function (DUF4752), Protein of unknown function (DUF551), hypothetical protein, hypothetical protein, hypothetical protein, Ead/Ea22-like protein, "3-phosphoadenosine 5-phosphosulfate sulfotransferase (PAPS reductase)/FAD synthetase", hypothetical protein, hypothetical protein, phage replication protein P, hypothetical protein, hypothetical protein, Helix-turn-helix, hypothetical protein, hypothetical protein, exodeoxyribonuclease VIII, RecT family protein, transcriptional regulator, AlpA family, PerC transcriptional activator, N6-adenosine-specific RNA methylase IME4, Protein of unknown function (DUF1382), Integrase	Prophage			1
10	2688077039	2688077040	https://img.jgi.doe.gov/cgi-bin/mer/main.cgi?section=ScaffoldGraph&page=scaffoldGraph&scaffold_oid=2687453745&start_coord=1252034&end_coord=1254243	E. coli 105547	2724679074	Ga0126034_112	2724702128	2725346255	2725346275	+	198685	216909	18224	19	https://img.jgi.doe.gov/cgi-bin/mer/main.cgi?section=ScaffoldGraph&page=scaffoldGraph&scaffold_oid=2724702128&start_coord=198685&end_coord=216909	2725346256, 2725346257, 2725346258, 2725346259, 2725346260, 2725346261, 2725346262, 2725346263, 2725346264, 2725346265, 2725346266, 2725346267, 2725346268, 2725346269, 2725346270, 2725346271, 2725346272, 2725346273, 2725346274	Trypsin-like peptidase domain-containing protein, Predicted amidophosphoribosyltransferases, Predicted amidophosphoribosyltransferases, Predicted DNA-binding protein, contains XRE-type HTH domain, exonuclease SbcC, hypothetical protein, hypothetical protein, addiction module antidote protein, HigA family, type IV secretion system protein TrbL, hypothetical protein, P-type conjugative transfer protein TrbJ, hypothetical protein, RepA protein, transcriptional regulator, AlpA family, hypothetical protein, hypothetical protein, hypothetical protein, Integrase	Integrated plasmid/conjugative element	2725346260_Lamassu, 2725346261_Lamassu, 2725346262_Lamassu	Lamassu	2	E. coli S30	2718218095
10	2688077039	2688077040	https://img.jgi.doe.gov/cgi-bin/mer/main.cgi?section=ScaffoldGraph&page=scaffoldGraph&scaffold_oid=2687453745&start_coord=1252034&end_coord=1254243	E. coli O26:H11 21765	2724679293	Ga0126523_1046	2724723385	2726261751	2726261810	+	161321	202559	41238	58	https://img.jgi.doe.gov/cgi-bin/mer/main.cgi?section=ScaffoldGraph&page=scaffoldGraph&scaffold_oid=2724723385&start_coord=161321&end_coord=202559	2726261752, 2726261753, 2726261754, 2726261755, 2726261756, 2726261757, 2726261758, 2726261759, 2726261760, 2726261761, 2726261762, 2726261763, 2726261764, 2726261765, 2726261766, 2726261767, 2726261768, 2726261769, 2726261770, 2726261771, 2726261772, 2726261773, 2726261774, 2726261775, 2726261776, 2726261777, 2726261778, 2726261779, 2726261780, 2726261781, 2726261782, 2726261783, 2726261784, 2726261785, 2726261786, 2726261787, 2726261788, 2726261789, 2726261790, 2726261791, 2726261792, 2726261793, 2726261794, 2726261795, 2726261796, 2726261797, 2726261798, 2726261799, 2726261800, 2726261801, 2726261802, 2726261803, 2726261804, 2726261805, 2726261806, 2726261807, 2726261808, 2726261809	Protein of unknown function (DUF2514), putative chitinase, Putative 3TM holin, Phage_holin_3, Putative phage holin, hypothetical protein, Right handed beta helix region, hypothetical protein, BRO family, N-terminal domain, hypothetical protein, Toxin YafO, type II toxin-antitoxin system, hypothetical protein, hypothetical protein, hypothetical protein, hypothetical protein, hypothetical protein, hypothetical protein, hypothetical protein, hypothetical protein, hypothetical protein, hypothetical protein, hypothetical protein, hypothetical protein, hypothetical protein, hypothetical protein, hypothetical protein, Bacteriophage head to tail connecting protein, hypothetical protein, hypothetical protein, Phage protein (N4 Gp49/phage Sf6 gene 66) family protein, hypothetical protein, phage terminase small subunit, hypothetical protein, hypothetical protein, protein of unknown function (DUF4752), hypothetical protein, hypothetical protein, Protein of unknown function (DUF551), hypothetical protein, Ead/Ea22-like protein, hypothetical protein, hypothetical protein, hypothetical protein, phage replication protein P, Pyocin large subunit, hypothetical protein, hypothetical protein, Helix-turn-helix, hypothetical protein, hypothetical protein, exodeoxyribonuclease VIII, RecT family protein, transcriptional regulator, AlpA family, PerC transcriptional activator, N6-adenosine-specific RNA methylase IME4, serine/threonine protein phosphatase 1, Integrase	Prophage			1
10	2688077039	2688077040	https://img.jgi.doe.gov/cgi-bin/mer/main.cgi?section=ScaffoldGraph&page=scaffoldGraph&scaffold_oid=2687453745&start_coord=1252034&end_coord=1254243	E. coli UM147	2728369554	Ga0127347_116	2728454671	2730803997	2730804049	+	101249	140557	39308	51	https://img.jgi.doe.gov/cgi-bin/mer/main.cgi?section=ScaffoldGraph&page=scaffoldGraph&scaffold_oid=2728454671&start_coord=101249&end_coord=140557	2730803998, 2730803999, 2730804000, 2730804001, 2730804002, 2730804003, 2730804004, 2730804005, 2730804006, 2730804007, 2730804008, 2730804009, 2730804010, 2730804011, 2730804012, 2730804013, 2730804014, 2730804015, 2730804016, 2730804017, 2730804018, 2730804019, 2730804020, 2730804021, 2730804022, 2730804023, 2730804024, 2730804025, 2730804026, 2730804027, 2730804028, 2730804029, 2730804030, 2730804031, 2730804032, 2730804033, 2730804034, 2730804035, 2730804036, 2730804037, 2730804038, 2730804039, 2730804040, 2730804041, 2730804042, 2730804043, 2730804044, 2730804045, 2730804046, 2730804047, 2730804048	Integrase, Protein of unknown function (DUF1382), N6-adenosine-specific RNA methylase IME4, PerC transcriptional activator, transcriptional regulator, AlpA family, RecT family protein, exodeoxyribonuclease VIII, hypothetical protein, hypothetical protein, Helix-turn-helix, hypothetical protein, hypothetical protein, Pyocin large subunit, phage replication protein P, hypothetical protein, hypothetical protein, protein of unknown function (DUF4752), hypothetical protein, hypothetical protein, phage terminase small subunit, hypothetical protein, hypothetical protein, hypothetical protein, Bacteriophage head to tail connecting protein, hypothetical protein, hypothetical protein, hypothetical protein, hypothetical protein, hypothetical protein, hypothetical protein, hypothetical protein, hypothetical protein, hypothetical protein, hypothetical protein, hypothetical protein, hypothetical protein, hypothetical protein, P22_AR N-terminal domain-containing protein, BRO family, N-terminal domain, hypothetical protein, Toxin YafO, type II toxin-antitoxin system, hypothetical protein, anti-repressor protein, hypothetical protein, Chaperone of endosialidase, Putative phage holin, Putative 3TM holin, Phage_holin_3, putative chitinase, Protein of unknown function (DUF2514)	Prophage			1
10	2688077039	2688077040	https://img.jgi.doe.gov/cgi-bin/mer/main.cgi?section=ScaffoldGraph&page=scaffoldGraph&scaffold_oid=2687453745&start_coord=1252034&end_coord=1254243	E. coli PCN079	2728369592	Ga0128186_1040	2728460322	2730947777	2730947826	+	103515	141089	37574	48	https://img.jgi.doe.gov/cgi-bin/mer/main.cgi?section=ScaffoldGraph&page=scaffoldGraph&scaffold_oid=2728460322&start_coord=103515&end_coord=141089	2730947778, 2730947779, 2730947780, 2730947781, 2730947782, 2730947783, 2730947784, 2730947785, 2730947786, 2730947787, 2730947788, 2730947789, 2730947790, 2730947791, 2730947792, 2730947793, 2730947794, 2730947795, 2730947796, 2730947797, 2730947798, 2730947799, 2730947800, 2730947801, 2730947802, 2730947803, 2730947804, 2730947805, 2730947806, 2730947807, 2730947808, 2730947809, 2730947810, 2730947811, 2730947812, 2730947813, 2730947814, 2730947815, 2730947816, 2730947817, 2730947818, 2730947819, 2730947820, 2730947821, 2730947822, 2730947823, 2730947824, 2730947825	Protein of unknown function (DUF2514), putative chitinase, Putative 3TM holin, Phage_holin_3, Putative phage holin, Chaperone of endosialidase, hypothetical protein, hypothetical protein, hypothetical protein, hypothetical protein, hypothetical protein, hypothetical protein, hypothetical protein, hypothetical protein, hypothetical protein, hypothetical protein, hypothetical protein, hypothetical protein, hypothetical protein, hypothetical protein, hypothetical protein, Bacteriophage head to tail connecting protein, hypothetical protein, hypothetical protein, hypothetical protein, phage terminase small subunit, hypothetical protein, Protein of unknown function (DUF2591), hypothetical protein, hypothetical protein, hypothetical protein, hypothetical protein, hypothetical protein, phage replication protein P, Pyocin large subunit, hypothetical protein, hypothetical protein, Helix-turn-helix, hypothetical protein, hypothetical protein, winged helix-turn-helix DNA-binding protein, exodeoxyribonuclease VIII, phage recombination protein Bet, transcriptional regulator, AlpA family, PerC transcriptional activator, N6-adenosine-specific RNA methylase IME4, serine/threonine protein phosphatase 1, Integrase	Prophage			1
10	2688077039	2688077040	https://img.jgi.doe.gov/cgi-bin/mer/main.cgi?section=ScaffoldGraph&page=scaffoldGraph&scaffold_oid=2687453745&start_coord=1252034&end_coord=1254243	E. coli CVM N37067PS	2734482780	Ga0130650_1041	2734685478	2737363682	2737363702	+	94526	107929	13403	19	https://img.jgi.doe.gov/cgi-bin/mer/main.cgi?section=ScaffoldGraph&page=scaffoldGraph&scaffold_oid=2734685478&start_coord=94526&end_coord=107929	2737363683, 2737363684, 2737363685, 2737363686, 2737363687, 2737363688, 2737363689, 2737363690, 2737363691, 2737363692, 2737363693, 2737363694, 2737363695, 2737363696, 2737363697, 2737363698, 2737363699, 2737363700, 2737363701	Integrase, Protein of unknown function (DUF1382), N6-adenosine-specific RNA methylase IME4, DGQHR domain-containing protein, PerC transcriptional activator, recombination protein RecT, putative phage-type endonuclease, hypothetical protein, hypothetical protein, Helix-turn-helix, hypothetical protein, hypothetical protein, hypothetical protein, hypothetical protein, Peptidoglycan/LPS O-acetylase OafA/YrhL, contains acyltransferase and SGNH-hydrolase domains, Putative phage holin, Putative 3TM holin, Phage_holin_3, putative chitinase, Protein of unknown function (DUF2514)	Prophage			2	E. coli CVM N37069PS	2737471851
10	2688077039	2688077040	https://img.jgi.doe.gov/cgi-bin/mer/main.cgi?section=ScaffoldGraph&page=scaffoldGraph&scaffold_oid=2687453745&start_coord=1252034&end_coord=1254243	E. coli 972	2737471992	Ga0130844_1106	2737506917	2738404924	2738404977	+	129005	167661	38656	52	https://img.jgi.doe.gov/cgi-bin/mer/main.cgi?section=ScaffoldGraph&page=scaffoldGraph&scaffold_oid=2737506917&start_coord=129005&end_coord=167661	2738404925, 2738404926, 2738404927, 2738404928, 2738404929, 2738404930, 2738404931, 2738404932, 2738404933, 2738404934, 2738404935, 2738404936, 2738404937, 2738404938, 2738404939, 2738404940, 2738404941, 2738404942, 2738404943, 2738404944, 2738404945, 2738404946, 2738404947, 2738404948, 2738404949, 2738404950, 2738404951, 2738404952, 2738404953, 2738404954, 2738404955, 2738404956, 2738404957, 2738404958, 2738404959, 2738404960, 2738404961, 2738404962, 2738404963, 2738404964, 2738404965, 2738404966, 2738404967, 2738404968, 2738404969, 2738404970, 2738404971, 2738404972, 2738404973, 2738404974, 2738404975, 2738404976	Protein of unknown function (DUF2514), putative chitinase, Putative 3TM holin, Phage_holin_3, Putative phage holin, Chaperone of endosialidase, hypothetical protein, anti-repressor protein, hypothetical protein, hypothetical protein, hypothetical protein, hypothetical protein, hypothetical protein, hypothetical protein, hypothetical protein, hypothetical protein, hypothetical protein, hypothetical protein, hypothetical protein, hypothetical protein, hypothetical protein, hypothetical protein, hypothetical protein, hypothetical protein, Bacteriophage head to tail connecting protein, hypothetical protein, hypothetical protein, Phage protein (N4 Gp49/phage Sf6 gene 66) family protein, hypothetical protein, phage terminase small subunit, hypothetical protein, Protein of unknown function (DUF2591), hypothetical protein, Ead/Ea22-like protein, Methyltransferase domain-containing protein, Ead/Ea22-like protein, hypothetical protein, phage replication protein P, Pyocin large subunit, hypothetical protein, hypothetical protein, Helix-turn-helix, hypothetical protein, hypothetical protein, exodeoxyribonuclease VIII, RecT family protein, transcriptional regulator, AlpA family, PerC transcriptional activator, N6-adenosine-specific RNA methylase IME4, Protein of unknown function (DUF1382), Integrase	Prophage			1
10	2688077039	2688077040	https://img.jgi.doe.gov/cgi-bin/mer/main.cgi?section=ScaffoldGraph&page=scaffoldGraph&scaffold_oid=2687453745&start_coord=1252034&end_coord=1254243	E. coli 1380	2740892012	Ga0130889_1111	2740903566	2741489774	2741489835	+	119342	161466	42124	60	https://img.jgi.doe.gov/cgi-bin/mer/main.cgi?section=ScaffoldGraph&page=scaffoldGraph&scaffold_oid=2740903566&start_coord=119342&end_coord=161466	2741489775, 2741489776, 2741489777, 2741489778, 2741489779, 2741489780, 2741489781, 2741489782, 2741489783, 2741489784, 2741489785, 2741489786, 2741489787, 2741489788, 2741489789, 2741489790, 2741489791, 2741489792, 2741489793, 2741489794, 2741489795, 2741489796, 2741489797, 2741489798, 2741489799, 2741489800, 2741489801, 2741489802, 2741489803, 2741489804, 2741489805, 2741489806, 2741489807, 2741489808, 2741489809, 2741489810, 2741489811, 2741489812, 2741489813, 2741489814, 2741489815, 2741489816, 2741489817, 2741489818, 2741489819, 2741489820, 2741489821, 2741489822, 2741489823, 2741489824, 2741489825, 2741489826, 2741489827, 2741489828, 2741489829, 2741489830, 2741489831, 2741489832, 2741489833, 2741489834	Protein of unknown function (DUF2514), putative chitinase, Putative 3TM holin, Phage_holin_3, Putative phage holin, Chaperone of endosialidase, hypothetical protein, Toxin YafO, type II toxin-antitoxin system, hypothetical protein, BRO family, N-terminal domain, hypothetical protein, Toxin YafO, type II toxin-antitoxin system, hypothetical protein, P22_AR N-terminal domain-containing protein, hypothetical protein, Arc-like DNA binding domain-containing protein, hypothetical protein, hypothetical protein, hypothetical protein, hypothetical protein, hypothetical protein, hypothetical protein, hypothetical protein, hypothetical protein, hypothetical protein, hypothetical protein, hypothetical protein, hypothetical protein, Bacteriophage head to tail connecting protein, hypothetical protein, hypothetical protein, Phage protein (N4 Gp49/phage Sf6 gene 66) family protein, hypothetical protein, phage terminase small subunit, hypothetical protein, hypothetical protein, protein of unknown function (DUF4222), Protein of unknown function (DUF551), hypothetical protein, Ead/Ea22-like protein, hypothetical protein, hypothetical protein, HNH endonuclease, hypothetical protein, phage replication protein P, Pyocin large subunit, hypothetical protein, hypothetical protein, Helix-turn-helix, hypothetical protein, hypothetical protein, exodeoxyribonuclease VIII, RecT family protein, transcriptional regulator, AlpA family, PerC transcriptional activator, N6-adenosine-specific RNA methylase IME4, serine/threonine protein phosphatase 1, Integrase	Prophage			1
10	2688077039	2688077040	https://img.jgi.doe.gov/cgi-bin/mer/main.cgi?section=ScaffoldGraph&page=scaffoldGraph&scaffold_oid=2687453745&start_coord=1252034&end_coord=1254243	E. coli B75	2740892033	Ga0130912_1071	2740905321	2741595009	2741595028	+	127373	141646	14273	18	https://img.jgi.doe.gov/cgi-bin/mer/main.cgi?section=ScaffoldGraph&page=scaffoldGraph&scaffold_oid=2740905321&start_coord=127373&end_coord=141646	2741595010, 2741595011, 2741595012, 2741595013, 2741595014, 2741595015, 2741595016, 2741595017, 2741595018, 2741595019, 2741595020, 2741595021, 2741595022, 2741595023, 2741595024, 2741595025, 2741595026, 2741595027	Competence protein CoiA-like family protein, hypothetical protein, hypothetical protein, hypothetical protein, Relaxase/Mobilisation nuclease domain-containing protein, hypothetical protein, TraC-like protein, hypothetical protein, P-type conjugative transfer protein TrbJ, hypothetical protein, type IV secretion system protein TrbL, hypothetical protein, hypothetical protein, hypothetical protein, Plasmid replication initiator protein, transcriptional regulator, AlpA family, Integrase	Integrated plasmid/conjugative element			2	E. coli B133	2740892045
10	2688077039	2688077040	https://img.jgi.doe.gov/cgi-bin/mer/main.cgi?section=ScaffoldGraph&page=scaffoldGraph&scaffold_oid=2687453745&start_coord=1252034&end_coord=1254243	E. coli M8	2740892106	Ga0130993_1093	2740910309	2742018711	2742018767	+	30663	70142	39479	55	https://img.jgi.doe.gov/cgi-bin/mer/main.cgi?section=ScaffoldGraph&page=scaffoldGraph&scaffold_oid=2740910309&start_coord=30663&end_coord=70142	2742018712, 2742018713, 2742018714, 2742018715, 2742018716, 2742018717, 2742018718, 2742018719, 2742018720, 2742018721, 2742018722, 2742018723, 2742018724, 2742018725, 2742018726, 2742018727, 2742018728, 2742018729, 2742018730, 2742018731, 2742018732, 2742018733, 2742018734, 2742018735, 2742018736, 2742018737, 2742018738, 2742018739, 2742018740, 2742018741, 2742018742, 2742018743, 2742018744, 2742018745, 2742018746, 2742018747, 2742018748, 2742018749, 2742018750, 2742018751, 2742018752, 2742018753, 2742018754, 2742018755, 2742018756, 2742018757, 2742018758, 2742018759, 2742018760, 2742018761, 2742018762, 2742018763, 2742018764, 2742018765, 2742018766	Integrase, Protein of unknown function (DUF1382), N6-adenosine-specific RNA methylase IME4, PerC transcriptional activator, transcriptional regulator, AlpA family, RecT family protein, exodeoxyribonuclease VIII, hypothetical protein, hypothetical protein, Helix-turn-helix, hypothetical protein, hypothetical protein, phage replication protein P, hypothetical protein, hypothetical protein, hypothetical protein, hypothetical protein, hypothetical protein, hypothetical protein, hypothetical protein, hypothetical protein, Protein of unknown function (DUF551), hypothetical protein, hypothetical protein, phage terminase small subunit, hypothetical protein, Phage protein (N4 Gp49/phage Sf6 gene 66) family protein, hypothetical protein, Bacteriophage head to tail connecting protein, hypothetical protein, hypothetical protein, hypothetical protein, hypothetical protein, hypothetical protein, hypothetical protein, hypothetical protein, hypothetical protein, hypothetical protein, Transglycosylase SLT domain-containing protein, hypothetical protein, hypothetical protein, hypothetical protein, hypothetical protein, Toxin YafO, type II toxin-antitoxin system, hypothetical protein, ORF6N domain-containing protein, hypothetical protein, hypothetical protein, Chaperone of endosialidase, Putative phage holin, Putative 3TM holin, Phage_holin_3, putative chitinase, Protein of unknown function (DUF2514)	Prophage			1
10	2688077039	2688077040	https://img.jgi.doe.gov/cgi-bin/mer/main.cgi?section=ScaffoldGraph&page=scaffoldGraph&scaffold_oid=2687453745&start_coord=1252034&end_coord=1254243	E. coli WCE296	2740892121	Ga0131008_1043	2740911634	2742092152	2742092207	+	128967	168184	39217	54	https://img.jgi.doe.gov/cgi-bin/mer/main.cgi?section=ScaffoldGraph&page=scaffoldGraph&scaffold_oid=2740911634&start_coord=128967&end_coord=168184	2742092153, 2742092154, 2742092155, 2742092156, 2742092157, 2742092158, 2742092159, 2742092160, 2742092161, 2742092162, 2742092163, 2742092164, 2742092165, 2742092166, 2742092167, 2742092168, 2742092169, 2742092170, 2742092171, 2742092172, 2742092173, 2742092174, 2742092175, 2742092176, 2742092177, 2742092178, 2742092179, 2742092180, 2742092181, 2742092182, 2742092183, 2742092184, 2742092185, 2742092186, 2742092187, 2742092188, 2742092189, 2742092190, 2742092191, 2742092192, 2742092193, 2742092194, 2742092195, 2742092196, 2742092197, 2742092198, 2742092199, 2742092200, 2742092201, 2742092202, 2742092203, 2742092204, 2742092205, 2742092206	Protein of unknown function (DUF2514), putative chitinase, Putative 3TM holin, Phage_holin_3, Putative phage holin, Chaperone of endosialidase, hypothetical protein, Toxin YafO, type II toxin-antitoxin system, hypothetical protein, BRO family, N-terminal domain, hypothetical protein, Uncharacterized membrane protein, hypothetical protein, hypothetical protein, hypothetical protein, hypothetical protein, hypothetical protein, hypothetical protein, hypothetical protein, hypothetical protein, hypothetical protein, hypothetical protein, hypothetical protein, hypothetical protein, hypothetical protein, hypothetical protein, hypothetical protein, Bacteriophage head to tail connecting protein, hypothetical protein, hypothetical protein, Phage protein (N4 Gp49/phage Sf6 gene 66) family protein, hypothetical protein, phage terminase small subunit, hypothetical protein, hypothetical protein, Protein of unknown function (DUF551), hypothetical protein, hypothetical protein, hypothetical protein, hypothetical protein, phage replication protein P, hypothetical protein, hypothetical protein, Helix-turn-helix, hypothetical protein, hypothetical protein, exodeoxyribonuclease VIII, RecT family protein, transcriptional regulator, AlpA family, PerC transcriptional activator, N6-adenosine-specific RNA methylase IME4, Protein of unknown function (DUF1382), Integrase	Prophage			2	E. coli WCE266	2740892122
10	2688077039	2688077040	https://img.jgi.doe.gov/cgi-bin/mer/main.cgi?section=ScaffoldGraph&page=scaffoldGraph&scaffold_oid=2687453745&start_coord=1252034&end_coord=1254243	E. coli FHI38	2740892232	Ga0132319_101	2740960189	2742602074	2742602128	+	82235	122715	40480	53	https://img.jgi.doe.gov/cgi-bin/mer/main.cgi?section=ScaffoldGraph&page=scaffoldGraph&scaffold_oid=2740960189&start_coord=82235&end_coord=122715	2742602075, 2742602076, 2742602077, 2742602078, 2742602079, 2742602080, 2742602081, 2742602082, 2742602083, 2742602084, 2742602085, 2742602086, 2742602087, 2742602088, 2742602089, 2742602090, 2742602091, 2742602092, 2742602093, 2742602094, 2742602095, 2742602096, 2742602097, 2742602098, 2742602099, 2742602100, 2742602101, 2742602102, 2742602103, 2742602104, 2742602105, 2742602106, 2742602107, 2742602108, 2742602109, 2742602110, 2742602111, 2742602112, 2742602113, 2742602114, 2742602115, 2742602116, 2742602117, 2742602118, 2742602119, 2742602120, 2742602121, 2742602122, 2742602123, 2742602124, 2742602125, 2742602126, 2742602127	Protein of unknown function (DUF2514), putative chitinase, Putative 3TM holin, Phage_holin_3, Putative phage holin, Chaperone of endosialidase, hypothetical protein, hypothetical protein, BRO family, N-terminal domain, hypothetical protein, hypothetical protein, hypothetical protein, hypothetical protein, hypothetical protein, hypothetical protein, hypothetical protein, hypothetical protein, hypothetical protein, hypothetical protein, hypothetical protein, hypothetical protein, hypothetical protein, hypothetical protein, hypothetical protein, hypothetical protein, hypothetical protein, Bacteriophage head to tail connecting protein, hypothetical protein, hypothetical protein, hypothetical protein, phage terminase small subunit, hypothetical protein, hypothetical protein, hypothetical protein, hypothetical protein, Ead/Ea22-like protein, hypothetical protein, hypothetical protein, hypothetical protein, phage replication protein P, hypothetical protein, hypothetical protein, Helix-turn-helix, hypothetical protein, hypothetical protein, putative phage-type endonuclease, recombination protein RecT, transcriptional regulator, AlpA family, PerC transcriptional activator, N6-adenosine-specific RNA methylase IME4, Protein of unknown function (DUF1382), Integrase	Prophage			1
10	2688077039	2688077040	https://img.jgi.doe.gov/cgi-bin/mer/main.cgi?section=ScaffoldGraph&page=scaffoldGraph&scaffold_oid=2687453745&start_coord=1252034&end_coord=1254243	E. coli A192PP	2740892258	Ga0132349_1128	2740965217	2742716486	2742716508	+	65598	77359	11761	21	https://img.jgi.doe.gov/cgi-bin/mer/main.cgi?section=ScaffoldGraph&page=scaffoldGraph&scaffold_oid=2740965217&start_coord=65598&end_coord=77359	2742716487, 2742716488, 2742716489, 2742716490, 2742716491, 2742716492, 2742716493, 2742716494, 2742716495, 2742716496, 2742716497, 2742716498, 2742716499, 2742716500, 2742716501, 2742716502, 2742716503, 2742716504, 2742716505, 2742716506, 2742716507	Protein of unknown function (DUF2514), putative chitinase, Putative 3TM holin, Phage_holin_3, Putative phage holin, hypothetical protein, hypothetical protein, phage replication protein P, Pyocin large subunit, hypothetical protein, hypothetical protein, Helix-turn-helix, hypothetical protein, hypothetical protein, winged helix-turn-helix DNA-binding protein, exodeoxyribonuclease VIII, RecT family protein, transcriptional regulator, AlpA family, PerC transcriptional activator, MT-A70 protein, Protein of unknown function (DUF1382), Integrase	Prophage			1
10	2688077039	2688077040	https://img.jgi.doe.gov/cgi-bin/mer/main.cgi?section=ScaffoldGraph&page=scaffoldGraph&scaffold_oid=2687453745&start_coord=1252034&end_coord=1254243	E. coli 08-4349	2740892282	Ga0132382_1001	2740968775	2742824483	2742824498	+	95194	107866	12672	14	https://img.jgi.doe.gov/cgi-bin/mer/main.cgi?section=ScaffoldGraph&page=scaffoldGraph&scaffold_oid=2740968775&start_coord=95194&end_coord=107866	2742824484, 2742824485, 2742824486, 2742824487, 2742824488, 2742824489, 2742824490, 2742824491, 2742824492, 2742824493, 2742824494, 2742824495, 2742824496, 2742824497	Integrase, transcriptional regulator, AlpA family, Plasmid replication initiator protein, hypothetical protein, type IV secretion system protein TrbL, hypothetical protein, P-type conjugative transfer protein TrbJ, hypothetical protein, TraC-like protein, hypothetical protein, KAP family P-loop domain-containing protein, hypothetical protein, hypothetical protein	Integrated plasmid/conjugative element	2742824495_Pif	Pif	1
10	2688077039	2688077040	https://img.jgi.doe.gov/cgi-bin/mer/main.cgi?section=ScaffoldGraph&page=scaffoldGraph&scaffold_oid=2687453745&start_coord=1252034&end_coord=1254243	E. coli 97-3250	2740892369	Ga0132489_1028	2740977660	2743202430	2743202479	+	135475	173314	37839	48	https://img.jgi.doe.gov/cgi-bin/mer/main.cgi?section=ScaffoldGraph&page=scaffoldGraph&scaffold_oid=2740977660&start_coord=135475&end_coord=173314	2743202431, 2743202432, 2743202433, 2743202434, 2743202435, 2743202436, 2743202437, 2743202438, 2743202439, 2743202440, 2743202441, 2743202442, 2743202443, 2743202444, 2743202445, 2743202446, 2743202447, 2743202448, 2743202449, 2743202450, 2743202451, 2743202452, 2743202453, 2743202454, 2743202455, 2743202456, 2743202457, 2743202458, 2743202459, 2743202460, 2743202461, 2743202462, 2743202463, 2743202464, 2743202465, 2743202466, 2743202467, 2743202468, 2743202469, 2743202470, 2743202471, 2743202472, 2743202473, 2743202474, 2743202475, 2743202476, 2743202477, 2743202478	Integrase, serine/threonine protein phosphatase 1, N6-adenosine-specific RNA methylase IME4, PerC transcriptional activator, transcriptional regulator, AlpA family, RecT family protein, exodeoxyribonuclease VIII, hypothetical protein, hypothetical protein, Helix-turn-helix, hypothetical protein, hypothetical protein, Pyocin large subunit, phage replication protein P, hypothetical protein, Ead/Ea22-like protein, Ead/Ea22-like protein, hypothetical protein, hypothetical protein, hypothetical protein, hypothetical protein, phage terminase small subunit, hypothetical protein, hypothetical protein, hypothetical protein, Bacteriophage head to tail connecting protein, hypothetical protein, hypothetical protein, hypothetical protein, hypothetical protein, hypothetical protein, hypothetical protein, hypothetical protein, hypothetical protein, hypothetical protein, hypothetical protein, hypothetical protein, hypothetical protein, hypothetical protein, hypothetical protein, hypothetical protein, Right handed beta helix region, hypothetical protein, Putative phage holin, Putative 3TM holin, Phage_holin_3, putative chitinase, Protein of unknown function (DUF2514)	Prophage			1
10	2688077039	2688077040	https://img.jgi.doe.gov/cgi-bin/mer/main.cgi?section=ScaffoldGraph&page=scaffoldGraph&scaffold_oid=2687453745&start_coord=1252034&end_coord=1254243	E. coli UPEC_011	2740892426	Ga0132549_1001	2740983668	2743394431	2743394475	+	102050	135478	33428	43	https://img.jgi.doe.gov/cgi-bin/mer/main.cgi?section=ScaffoldGraph&page=scaffoldGraph&scaffold_oid=2740983668&start_coord=102050&end_coord=135478	2743394432, 2743394433, 2743394434, 2743394435, 2743394436, 2743394437, 2743394438, 2743394439, 2743394440, 2743394441, 2743394442, 2743394443, 2743394444, 2743394445, 2743394446, 2743394447, 2743394448, 2743394449, 2743394450, 2743394451, 2743394452, 2743394453, 2743394454, 2743394455, 2743394456, 2743394457, 2743394458, 2743394459, 2743394460, 2743394461, 2743394462, 2743394463, 2743394464, 2743394465, 2743394466, 2743394467, 2743394468, 2743394469, 2743394470, 2743394471, 2743394472, 2743394473, 2743394474	Integrase, transcriptional regulator, AlpA family, hypothetical protein, Toprim-like, Ogr/Delta-like zinc finger, hypothetical protein, hypothetical protein, hypothetical protein, hypothetical protein, hypothetical protein, hypothetical protein, phage tail tape measure protein, TP901 family, core region, Phage tail assembly chaperone protein, E, or 41 or 14, hypothetical protein, hypothetical protein, DNA adenine methylase, hypothetical protein, protein of unknown function (DUF4376), Phage tail fibre repeat-containing protein, phage tail protein, P2 protein I family, Phage-related baseplate assembly protein, hypothetical protein, phage baseplate assembly protein V, Predicted nuclease of the RNAse H fold, HicB family, HicA toxin of toxin-antitoxin,, phage virion morphogenesis (putative tail completion) protein, P2 phage tail completion protein R (GpR), phage lysis regulatory protein, LysB family, Protein of unknown function (DUF3380), Putative 3TM holin, Phage_holin_3, Putative phage holin, P2-like prophage tail protein X, hypothetical protein, hypothetical protein, hypothetical protein, hypothetical protein, hypothetical protein, Phage head completion protein (GPL), Phage small terminase subunit, phage major capsid protein, P2 family, Phage capsid scaffolding protein (GPO) serine peptidase, Uncharacterized protein YjcR, phage portal protein, PBSX family	Prophage			1
10	2688077039	2688077040	https://img.jgi.doe.gov/cgi-bin/mer/main.cgi?section=ScaffoldGraph&page=scaffoldGraph&scaffold_oid=2687453745&start_coord=1252034&end_coord=1254243	E. coli BJ10	2744054872	Ga0133188_1046	2744098284	2745953414	2745953470	+	1182	40573	39391	55	https://img.jgi.doe.gov/cgi-bin/mer/main.cgi?section=ScaffoldGraph&page=scaffoldGraph&scaffold_oid=2744098284&start_coord=1182&end_coord=40573	2745953415, 2745953416, 2745953417, 2745953418, 2745953419, 2745953420, 2745953421, 2745953422, 2745953423, 2745953424, 2745953425, 2745953426, 2745953427, 2745953428, 2745953429, 2745953430, 2745953431, 2745953432, 2745953433, 2745953434, 2745953435, 2745953436, 2745953437, 2745953438, 2745953439, 2745953440, 2745953441, 2745953442, 2745953443, 2745953444, 2745953445, 2745953446, 2745953447, 2745953448, 2745953449, 2745953450, 2745953451, 2745953452, 2745953453, 2745953454, 2745953455, 2745953456, 2745953457, 2745953458, 2745953459, 2745953460, 2745953461, 2745953462, 2745953463, 2745953464, 2745953465, 2745953466, 2745953467, 2745953468, 2745953469	Protein of unknown function (DUF2514), putative chitinase, Putative 3TM holin, Phage_holin_3, Putative phage holin, Right handed beta helix region, hypothetical protein, BRO family, N-terminal domain, hypothetical protein, hypothetical protein, hypothetical protein, hypothetical protein, hypothetical protein, hypothetical protein, hypothetical protein, hypothetical protein, hypothetical protein, hypothetical protein, hypothetical protein, hypothetical protein, hypothetical protein, hypothetical protein, hypothetical protein, hypothetical protein, hypothetical protein, Bacteriophage head to tail connecting protein, hypothetical protein, hypothetical protein, Phage protein (N4 Gp49/phage Sf6 gene 66) family protein, hypothetical protein, phage terminase small subunit, hypothetical protein, hypothetical protein, hypothetical protein, Protein of unknown function (DUF551), hypothetical protein, Ead/Ea22-like protein, hypothetical protein, hypothetical protein, hypothetical protein, phage replication protein P, Pyocin large subunit, hypothetical protein, hypothetical protein, Helix-turn-helix, hypothetical protein, hypothetical protein, exodeoxyribonuclease VIII, RecT family protein, transcriptional regulator, AlpA family, PerC transcriptional activator, N6-adenosine-specific RNA methylase IME4, serine/threonine protein phosphatase 1, Integrase	Prophage			1
10	2688077039	2688077040	https://img.jgi.doe.gov/cgi-bin/mer/main.cgi?section=ScaffoldGraph&page=scaffoldGraph&scaffold_oid=2687453745&start_coord=1252034&end_coord=1254243	E. coli FORC_031	2718217709	Ga0175304_15	2718227810	2718560298	2718560340	+	1318443	1350172	31729	41	https://img.jgi.doe.gov/cgi-bin/mer/main.cgi?section=ScaffoldGraph&page=scaffoldGraph&scaffold_oid=2718227810&start_coord=1318443&end_coord=1350172	2718560299, 2718560300, 2718560301, 2718560302, 2718560303, 2718560304, 2718560305, 2718560306, 2718560307, 2718560308, 2718560309, 2718560310, 2718560311, 2718560312, 2718560313, 2718560314, 2718560315, 2718560316, 2718560317, 2718560318, 2718560319, 2718560320, 2718560321, 2718560322, 2718560323, 2718560324, 2718560325, 2718560326, 2718560327, 2718560328, 2718560329, 2718560330, 2718560331, 2718560332, 2718560333, 2718560334, 2718560335, 2718560336, 2718560337, 2718560338, 2718560339	Integrase, Protein of unknown function (DUF1382), N6-adenosine-specific RNA methylase IME4, PerC transcriptional activator, transcriptional regulator, AlpA family, RecT family protein, exodeoxyribonuclease VIII, hypothetical protein, hypothetical protein, Helix-turn-helix, hypothetical protein, hypothetical protein, Pyocin large subunit, phage replication protein P, hypothetical protein, Bacteriophage head to tail connecting protein, hypothetical protein, hypothetical protein, hypothetical protein, hypothetical protein, hypothetical protein, hypothetical protein, hypothetical protein, hypothetical protein, hypothetical protein, hypothetical protein, hypothetical protein, hypothetical protein, hypothetical protein, hypothetical protein, hypothetical protein, hypothetical protein, BRO family, N-terminal domain, Uncharacterized conserved protein, DUF1778 family, hypothetical protein, hypothetical protein, Chaperone of endosialidase, Putative phage holin, Putative 3TM holin, Phage_holin_3, putative chitinase, Protein of unknown function (DUF2514)	Prophage			1
10	2688077039	2688077040	https://img.jgi.doe.gov/cgi-bin/mer/main.cgi?section=ScaffoldGraph&page=scaffoldGraph&scaffold_oid=2687453745&start_coord=1252034&end_coord=1254243	E. coli 210205630	2721755676	Ga0175471_14	2721801241	2723528488	2723528513	+	1294812	1315358	20546	24	https://img.jgi.doe.gov/cgi-bin/mer/main.cgi?section=ScaffoldGraph&page=scaffoldGraph&scaffold_oid=2721801241&start_coord=1294812&end_coord=1315358	2723528489, 2723528490, 2723528491, 2723528492, 2723528493, 2723528494, 2723528495, 2723528496, 2723528497, 2723528498, 2723528499, 2723528500, 2723528501, 2723528502, 2723528503, 2723528504, 2723528505, 2723528506, 2723528507, 2723528508, 2723528509, 2723528510, 2723528511, 2723528512	Integrase, transcriptional regulator, AlpA family, plasmid and phage replicative helicase, plasmid and phage iteron-binding protein, hypothetical protein, type IV secretion system protein TrbL, hypothetical protein, P-type conjugative transfer protein TrbJ, hypothetical protein, TraC-like protein, hypothetical protein, Relaxase/Mobilisation nuclease domain-containing protein, hypothetical protein, hypothetical protein, hypothetical protein, Competence protein CoiA-like family protein, Acetyltransferase (GNAT) family protein, MFS transporter, DHA1 family, tetracycline resistance protein, transcriptional regulator, TetR family, hypothetical protein, streptomycin 6-kinase, kanamycin kinase, Dihydropteroate synthase	Integrated plasmid/conjugative element			1
10	2688077039	2688077040	https://img.jgi.doe.gov/cgi-bin/mer/main.cgi?section=ScaffoldGraph&page=scaffoldGraph&scaffold_oid=2687453745&start_coord=1252034&end_coord=1254243	E. coli H7	2721755658	Ga0175622_11	2721801208	2723456663	2723456678	+	1295005	1312402	17397	14	https://img.jgi.doe.gov/cgi-bin/mer/main.cgi?section=ScaffoldGraph&page=scaffoldGraph&scaffold_oid=2721801208&start_coord=1295005&end_coord=1312402	2723456664, 2723456665, 2723456666, 2723456667, 2723456668, 2723456669, 2723456670, 2723456671, 2723456672, 2723456673, 2723456674, 2723456675, 2723456676, 2723456677	Integrase, hypothetical protein, hypothetical protein, transcriptional regulator, AlpA family, RepA protein, hypothetical protein, P-type conjugative transfer protein TrbJ, hypothetical protein, type IV secretion system protein TrbL, addiction module antidote protein, HigA family, Type II restriction/modification system, DNA methylase subunit YeeA, Superfamily II DNA or RNA helicase, T5orf172 domain-containing protein	Integrated plasmid/conjugative element	2723456675_RM_type_II	RM_type_II	1
10	2688077039	2688077040	https://img.jgi.doe.gov/cgi-bin/mer/main.cgi?section=ScaffoldGraph&page=scaffoldGraph&scaffold_oid=2687453745&start_coord=1252034&end_coord=1254243	E. coli ECONIH2	2721755647	Ga0175788_13	2721801185	2723404564	2723404618	+	1448117	1488659	40542	53	https://img.jgi.doe.gov/cgi-bin/mer/main.cgi?section=ScaffoldGraph&page=scaffoldGraph&scaffold_oid=2721801185&start_coord=1448117&end_coord=1488659	2723404565, 2723404566, 2723404567, 2723404568, 2723404569, 2723404570, 2723404571, 2723404572, 2723404573, 2723404574, 2723404575, 2723404576, 2723404577, 2723404578, 2723404579, 2723404580, 2723404581, 2723404582, 2723404583, 2723404584, 2723404585, 2723404586, 2723404587, 2723404588, 2723404589, 2723404590, 2723404591, 2723404592, 2723404593, 2723404594, 2723404595, 2723404596, 2723404597, 2723404598, 2723404599, 2723404600, 2723404601, 2723404602, 2723404603, 2723404604, 2723404605, 2723404606, 2723404607, 2723404608, 2723404609, 2723404610, 2723404611, 2723404612, 2723404613, 2723404614, 2723404615, 2723404616, 2723404617	Integrase, serine/threonine protein phosphatase 1, N6-adenosine-specific RNA methylase IME4, PerC transcriptional activator, transcriptional regulator, AlpA family, RecT family protein, exodeoxyribonuclease VIII, hypothetical protein, hypothetical protein, Helix-turn-helix, hypothetical protein, hypothetical protein, Pyocin large subunit, phage replication protein P, hypothetical protein, hypothetical protein, Ead/Ea22-like protein, hypothetical protein, hypothetical protein, Protein of unknown function (DUF551), hypothetical protein, hypothetical protein, phage terminase small subunit, hypothetical protein, Phage protein (N4 Gp49/phage Sf6 gene 66) family protein, hypothetical protein, Bacteriophage head to tail connecting protein, hypothetical protein, hypothetical protein, hypothetical protein, hypothetical protein, hypothetical protein, hypothetical protein, hypothetical protein, hypothetical protein, hypothetical protein, hypothetical protein, Transglycosylase SLT domain-containing protein, hypothetical protein, hypothetical protein, hypothetical protein, hypothetical protein, hypothetical protein, hypothetical protein, BRO family, N-terminal domain, hypothetical protein, Chaperone of endosialidase, Putative phage holin, Putative 3TM holin, Phage_holin_3, putative chitinase, Protein of unknown function (DUF2514)	Prophage			1
10	2688077039	2688077040	https://img.jgi.doe.gov/cgi-bin/mer/main.cgi?section=ScaffoldGraph&page=scaffoldGraph&scaffold_oid=2687453745&start_coord=1252034&end_coord=1254243	E. coli D8	2718218357	Ga0175961_11	2718229074	2721115246	2721115251	+	1393244	1396656	3412	4	https://img.jgi.doe.gov/cgi-bin/mer/main.cgi?section=ScaffoldGraph&page=scaffoldGraph&scaffold_oid=2718229074&start_coord=1393244&end_coord=1396656	2721115247, 2721115248, 2721115249, 2721115250	CheY chemotaxis protein or a CheY-like REC (receiver) domain, Integrase core domain-containing protein, AAA domain-containing protein, putative AbiEii toxin, Type IV TA system, hypothetical protein	None			8	E. coli 6-175-07_S3_C2, E. coli 3-105-05_S4_C2, E. coli UPEC_008, E. coli VACI-14, E. coli UCD-JA30, E. coli UPEC_001, E. coli 50639799	2609460346, 2609459849, 2740892429, 2713897190, 2648501334, 2740892433, 2667527584
10	2688077039	2688077040	https://img.jgi.doe.gov/cgi-bin/mer/main.cgi?section=ScaffoldGraph&page=scaffoldGraph&scaffold_oid=2687453745&start_coord=1252034&end_coord=1254243	E. coli RiKo 2308/09	2623620498	RIKO2308_56c	2623648590	2624676528	2624676581	+	107757	146496	38739	52	https://img.jgi.doe.gov/cgi-bin/mer/main.cgi?section=ScaffoldGraph&page=scaffoldGraph&scaffold_oid=2623648590&start_coord=107757&end_coord=146496	2624676529, 2624676530, 2624676531, 2624676532, 2624676533, 2624676534, 2624676535, 2624676536, 2624676537, 2624676538, 2624676539, 2624676540, 2624676541, 2624676542, 2624676543, 2624676544, 2624676545, 2624676546, 2624676547, 2624676548, 2624676549, 2624676550, 2624676551, 2624676552, 2624676553, 2624676554, 2624676555, 2624676556, 2624676557, 2624676558, 2624676559, 2624676560, 2624676561, 2624676562, 2624676563, 2624676564, 2624676565, 2624676566, 2624676567, 2624676568, 2624676569, 2624676570, 2624676571, 2624676572, 2624676573, 2624676574, 2624676575, 2624676576, 2624676577, 2624676578, 2624676579, 2624676580	hypothetical protein, putative chitinase, Putative 3TM holin, Phage_holin_3, Putative phage holin, hypothetical protein, hypothetical protein, hypothetical protein, BRO family, N-terminal domain, protein of unknown function (DUF4760), hypothetical protein, hypothetical protein, hypothetical protein, hypothetical protein, hypothetical protein, hypothetical protein, hypothetical protein, hypothetical protein, hypothetical protein, hypothetical protein, hypothetical protein, hypothetical protein, hypothetical protein, hypothetical protein, hypothetical protein, Bacteriophage head to tail connecting protein, hypothetical protein, Phage protein (N4 Gp49/phage Sf6 gene 66) family protein, hypothetical protein, phage terminase small subunit, hypothetical protein, hypothetical protein, Protein of unknown function (DUF2591), Protein of unknown function (DUF551), Ead/Ea22-like protein, hypothetical protein, hypothetical protein, phage replication protein P, Pyocin large subunit, hypothetical protein, hypothetical protein, Helix-turn-helix, hypothetical protein, hypothetical protein, exodeoxyribonuclease VIII, phage recombination protein Bet, transcriptional regulator, AlpA family, PerC transcriptional activator, MT-A70, MT-A70, Protein of unknown function (DUF1382), Integrase	Prophage			2	E. coli G76	2703718858
11	2688077186	2688077203	https://img.jgi.doe.gov/cgi-bin/mer/main.cgi?section=ScaffoldGraph&page=scaffoldGraph&scaffold_oid=2687453745&start_coord=1406820&end_coord=1419148	E. coli sv. ST131-O25b:H4 81009	2737471753	CP021179	2737488629	2737791162	2737791177	+	2089885	2101184	11299	14	https://img.jgi.doe.gov/cgi-bin/mer/main.cgi?section=ScaffoldGraph&page=scaffoldGraph&scaffold_oid=2737488629&start_coord=2089885&end_coord=2101184	2737791163, 2737791164, 2737791165, 2737791166, 2737791167, 2737791168, 2737791169, 2737791170, 2737791171, 2737791172, 2737791173, 2737791174, 2737791175, 2737791176	transcriptional regulator, AlpA family, hypothetical protein, phage major capsid protein, P2 family, Ash protein family protein, hypothetical protein, hypothetical protein, putative DNA primase/helicase, Ogr/Delta-like zinc finger, hypothetical protein, hypothetical protein, Integrase	Prophage			11	E. coli O25b:H4-ST131 EC958 replaces 15614, E. coli JJ1897, E. coli BWH55, E. coli JJ2434, E. coli CD306, E. coli Ecol_732, E. coli O25b:H4, E. coli uk_P46212, E. coli B46	2681812967, 2684622554, 2660238524, 2687453412, 2687453623, 2687453585, 2718218398, 2687453364, 2740892026
11	2688077186	2688077203	https://img.jgi.doe.gov/cgi-bin/mer/main.cgi?section=ScaffoldGraph&page=scaffoldGraph&scaffold_oid=2687453745&start_coord=1406820&end_coord=1419148	E. coli KO11	2636415642	Ga0046382_13	2636442665	2637401858	2637401917	+	1447892	1488221	40329	58	https://img.jgi.doe.gov/cgi-bin/mer/main.cgi?section=ScaffoldGraph&page=scaffoldGraph&scaffold_oid=2636442665&start_coord=1447892&end_coord=1488221	2637401859, 2637401860, 2637401861, 2637401862, 2637401863, 2637401864, 2637401865, 2637401866, 2637401867, 2637401868, 2637401869, 2637401870, 2637401871, 2637401872, 2637401873, 2637401874, 2637401875, 2637401876, 2637401877, 2637401878, 2637401879, 2637401880, 2637401881, 2637401882, 2637401883, 2637401884, 2637401885, 2637401886, 2637401887, 2637401888, 2637401889, 2637401890, 2637401891, 2637401892, 2637401893, 2637401894, 2637401895, 2637401896, 2637401897, 2637401898, 2637401899, 2637401900, 2637401901, 2637401902, 2637401903, 2637401904, 2637401905, 2637401906, 2637401907, 2637401908, 2637401909, 2637401910, 2637401911, 2637401912, 2637401913, 2637401914, 2637401915, 2637401916	transcriptional regulator, AlpA family, hypothetical protein, hypothetical protein, hypothetical protein, Protein of unknown function (DUF551), Ead/Ea22-like protein, hypothetical protein, hypothetical protein, Protein of unknown function (DUF2856), protein of unknown function (DUF5051), single-strand DNA-binding protein, hypothetical protein, hypothetical protein, hypothetical protein, hypothetical protein, hypothetical protein, hypothetical protein, hypothetical protein, hypothetical protein, SOS-response transcriptional repressor LexA (RecA-mediated autopeptidase), putative transcriptional regulator, Bacteriophage CII protein, Protein of unknown function (DUF2740), hypothetical protein, replicative DNA helicase, NinB protein, phage N-6-adenine-methyltransferase, Protein of unknown function (DUF2591), NinF protein, Phage regulatory protein Rha (Phage_pRha), Protein of unknown function (DUF1364), crossover junction endodeoxyribonuclease RusA, Phage NinH protein, Antitermination protein, phage holin, lambda family, Muramidase (phage lambda lysozyme), prophage endopeptidase, hypothetical protein, T5orf172 domain-containing protein, Protein of unknown function (DUF2560), DNA-packaging protein gp3, terminase large (ATPase) subunit and inactivated derivatives, Phage P22-like portal protein, Bacteriophage, scaffolding protein, P22 coat protein - gene protein 5, hypothetical protein, P22 tail accessory factor, Phage stabilisation protein, envelope-penetrating protein gp26, Protein of unknown function (DUF2824), hypothetical protein, DNA/protein translocase of phage P22 injectosome, hypothetical protein, Arc-like DNA binding domain-containing protein, Head binding, Peptidoglycan/LPS O-acetylase OafA/YrhL, contains acyltransferase and SGNH-hydrolase domains, Integrase	Prophage			2	E. coli W	2506520037
11	2688077186	2688077203	https://img.jgi.doe.gov/cgi-bin/mer/main.cgi?section=ScaffoldGraph&page=scaffoldGraph&scaffold_oid=2687453745&start_coord=1406820&end_coord=1419148	E. coli ST2747a	2648501802	Ga0054587_11	2648568691	2651324481	2651324489	+	1472867	1481167	8300	7	https://img.jgi.doe.gov/cgi-bin/mer/main.cgi?section=ScaffoldGraph&page=scaffoldGraph&scaffold_oid=2648568691&start_coord=1472867&end_coord=1481167	2651324482, 2651324483, 2651324484, 2651324485, 2651324486, 2651324487, 2651324488	transcriptional regulator, AlpA family, transposase, putative transposase, Head binding, Peptidoglycan/LPS O-acetylase OafA/YrhL, contains acyltransferase and SGNH-hydrolase domains, Integrase	Prophage			2	E. coli ST2747	2654587772
11	2688077186	2688077203	https://img.jgi.doe.gov/cgi-bin/mer/main.cgi?section=ScaffoldGraph&page=scaffoldGraph&scaffold_oid=2687453745&start_coord=1406820&end_coord=1419148	E. coli ST540an	2648501797	Ga0054589_11	2648568641	2651305719	2651305790	+	1502191	1546218	44027	70	https://img.jgi.doe.gov/cgi-bin/mer/main.cgi?section=ScaffoldGraph&page=scaffoldGraph&scaffold_oid=2648568641&start_coord=1502191&end_coord=1546218	2651305720, 2651305721, 2651305722, 2651305723, 2651305724, 2651305725, 2651305726, 2651305727, 2651305728, 2651305729, 2651305730, 2651305731, 2651305732, 2651305733, 2651305734, 2651305735, 2651305736, 2651305737, 2651305738, 2651305739, 2651305740, 2651305741, 2651305742, 2651305743, 2651305744, 2651305745, 2651305746, 2651305747, 2651305748, 2651305749, 2651305750, 2651305751, 2651305752, 2651305753, 2651305754, 2651305755, 2651305756, 2651305757, 2651305758, 2651305759, 2651305760, 2651305761, 2651305762, 2651305763, 2651305764, 2651305765, 2651305766, 2651305767, 2651305768, 2651305769, 2651305770, 2651305771, 2651305772, 2651305773, 2651305774, 2651305775, 2651305776, 2651305777, 2651305778, 2651305779, 2651305780, 2651305781, 2651305782, 2651305783, 2651305784, 2651305785, 2651305786, 2651305787, 2651305788, 2651305789	transcriptional regulator, AlpA family, transcriptional regulator, TraR/DksA family, Protein of unknown function (DUF1382), hypothetical protein, hypothetical protein, phage N-6-adenine-methyltransferase, YqaJ-like recombinase domain-containing protein, phage recombination protein Bet, hypothetical protein, hypothetical protein, hypothetical protein, hypothetical protein, hypothetical protein, hypothetical protein, SOS-response transcriptional repressor LexA (RecA-mediated autopeptidase), Cro protein, Bacteriophage CII protein, phage replication protein O, DNA replication protein DnaC, hypothetical protein, hypothetical protein, hypothetical protein, Protein of unknown function (DUF551), hypothetical protein, hypothetical protein, DNA polymerase-3 subunit theta, hypothetical protein, NinB protein, hypothetical protein, Bacteriophage Lambda NinG protein, hypothetical protein, Phage antitermination protein Q, Bacteriophage holin family HP1, lysozyme, hypothetical protein, hypothetical protein, phage terminase large subunit, hypothetical protein, phage putative head morphogenesis protein, SPP1 gp7 family, hypothetical protein, hypothetical protein, hypothetical protein, hypothetical protein, Protein of unknown function (DUF4054), hypothetical protein, hypothetical protein, hypothetical protein, Protein of unknown function (DUF3383), Protein of unknown function (DUF3277), hypothetical protein, hypothetical protein, Transglycosylase SLT domain-containing protein, hypothetical protein, hypothetical protein, hypothetical protein, hypothetical protein, Protein of unknown function (DUF4236), hypothetical protein, hypothetical protein, Uncharacterized phage protein gp47/JayE, Protein of unknown function (DUF2612), hypothetical protein, hypothetical protein, hypothetical protein, hypothetical protein, DNA polymerase V, hypothetical protein, Integrase	Prophage			2	E. coli ST540a	2651869857
11	2688077186	2688077203	https://img.jgi.doe.gov/cgi-bin/mer/main.cgi?section=ScaffoldGraph&page=scaffoldGraph&scaffold_oid=2687453745&start_coord=1406820&end_coord=1419148	E. coli 2-222-05_S1_C1	2617270985	Ga0054824_1013	2617324610	2618324132	2618324181	+	42953	86288	43335	48	https://img.jgi.doe.gov/cgi-bin/mer/main.cgi?section=ScaffoldGraph&page=scaffoldGraph&scaffold_oid=2617324610&start_coord=42953&end_coord=86288	2618324133, 2618324134, 2618324135, 2618324136, 2618324137, 2618324138, 2618324139, 2618324140, 2618324141, 2618324142, 2618324143, 2618324144, 2618324145, 2618324146, 2618324147, 2618324148, 2618324149, 2618324150, 2618324151, 2618324152, 2618324153, 2618324154, 2618324155, 2618324156, 2618324157, 2618324158, 2618324159, 2618324160, 2618324161, 2618324162, 2618324163, 2618324164, 2618324165, 2618324166, 2618324167, 2618324168, 2618324169, 2618324170, 2618324171, 2618324172, 2618324173, 2618324174, 2618324175, 2618324176, 2618324177, 2618324178, 2618324179, 2618324180	hypothetical protein, DNA-binding protein H-NS, hypothetical protein, hypothetical protein, hypothetical protein, hypothetical protein, uncharacterized protein, 2OG-Fe(II) oxygenase superfamily protein, HEXXH motif-containing protein, 4-methyl-5(b-hydroxyethyl)-thiazole monophosphate biosynthesis, Uncharacterized damage-inducible protein DinB (forms a four-helix bundle), ADP-ribose pyrophosphatase YjhB, NUDIX family, AraC-type DNA-binding protein, hypothetical protein, hypothetical protein, transcriptional regulator, AlpA family, hypothetical protein, hypothetical protein, Phage integrase family protein, Phage integrase family protein, hypothetical protein, hypothetical protein, hypothetical protein, hypothetical protein, hypothetical protein, Relaxase/Mobilisation nuclease domain-containing protein, hypothetical protein, hypothetical protein, hypothetical protein, hypothetical protein, hypothetical protein, type VI secretion system secreted protein Hcp, His-Xaa-Ser system protein HxsD, His-Xaa-Ser system radical SAM maturase HxsB, His-Xaa-Ser system radical SAM maturase HxsC, His-Xaa-Ser repeat protein HxsA, sporadically distributed protein, TIGR04141 family, sporadically distributed protein, TIGR04141 family, ParB-like nuclease domain-containing protein, chromosome partitioning protein, ParB family, Site-specific DNA recombinase, hypothetical protein, hypothetical protein, hypothetical protein, hypothetical protein, RloB-like protein, Integrase	Putative transposon	2618324177_AbiL, 2618324178_AbiL	AbiL	3	E. coli 2-222-05_S1_C3, E. coli 2-222-05_S1_C2	2609459836, 2617270941
11	2688077186	2688077203	https://img.jgi.doe.gov/cgi-bin/mer/main.cgi?section=ScaffoldGraph&page=scaffoldGraph&scaffold_oid=2687453745&start_coord=1406820&end_coord=1419148	E. coli 4-203-08_S1_C1	2609459831	Ga0054838_1003	2609499726	2610151722	2610151784	+	243794	283329	39535	61	https://img.jgi.doe.gov/cgi-bin/mer/main.cgi?section=ScaffoldGraph&page=scaffoldGraph&scaffold_oid=2609499726&start_coord=243794&end_coord=283329	2610151723, 2610151724, 2610151725, 2610151726, 2610151727, 2610151728, 2610151729, 2610151730, 2610151731, 2610151732, 2610151733, 2610151734, 2610151735, 2610151736, 2610151737, 2610151738, 2610151739, 2610151740, 2610151741, 2610151742, 2610151743, 2610151744, 2610151745, 2610151746, 2610151747, 2610151748, 2610151749, 2610151750, 2610151751, 2610151752, 2610151753, 2610151754, 2610151755, 2610151756, 2610151757, 2610151758, 2610151759, 2610151760, 2610151761, 2610151762, 2610151763, 2610151764, 2610151765, 2610151766, 2610151767, 2610151768, 2610151769, 2610151770, 2610151771, 2610151772, 2610151773, 2610151774, 2610151775, 2610151776, 2610151777, 2610151778, 2610151779, 2610151780, 2610151781, 2610151782, 2610151783	LysR substrate binding domain-containing protein, transcriptional regulator, AlpA family, hypothetical protein, hypothetical protein, protein of unknown function (DUF4752), Protein of unknown function (DUF551), hypothetical protein, hypothetical protein, hypothetical protein, Ead/Ea22-like protein, hypothetical protein, Protein of unknown function (DUF2856), hypothetical protein, ERF superfamily protein, hypothetical protein, hypothetical protein, hypothetical protein, hypothetical protein, SOS-response transcriptional repressor LexA (RecA-mediated autopeptidase), Cro protein, Bacteriophage CII protein, hypothetical protein, phage replication protein O, replicative DNA helicase, hypothetical protein, hypothetical protein, NinB protein, phage N-6-adenine-methyltransferase, hypothetical protein, NinF protein, Phage antirepressor protein YoqD, KilAC domain, Protein of unknown function (DUF1364), crossover junction endodeoxyribonuclease RusA, Phage NinH protein, Antitermination protein, HNH endonuclease, Bacteriophage holin family HP1, lysozyme, prophage endopeptidase, hypothetical protein, Protein of unknown function (DUF2829), Phage protein (N4 Gp49/phage Sf6 gene 66) family protein, Protein of unknown function (DUF2560), hypothetical protein, phage terminase large subunit, Phage P22-like portal protein, Bacteriophage, scaffolding protein, P22 coat protein - gene protein 5, hypothetical protein, P22 tail accessory factor, Phage stabilisation protein, envelope-penetrating protein gp26, Protein of unknown function (DUF2824), hypothetical protein, DNA/protein translocase of phage P22 injectosome, hypothetical protein, Arc-like DNA binding domain-containing protein, Head binding, Peptidoglycan/LPS O-acetylase OafA/YrhL, contains acyltransferase and SGNH-hydrolase domains, Integrase	Prophage			1
11	2688077186	2688077203	https://img.jgi.doe.gov/cgi-bin/mer/main.cgi?section=ScaffoldGraph&page=scaffoldGraph&scaffold_oid=2687453745&start_coord=1406820&end_coord=1419148	E. coli 1-110-08_S1_C3	2609459839	Ga0054864_1088	2609501190	2610194867	2610194895	+	79133	96135	17002	27	https://img.jgi.doe.gov/cgi-bin/mer/main.cgi?section=ScaffoldGraph&page=scaffoldGraph&scaffold_oid=2609501190&start_coord=79133&end_coord=96135	2610194868, 2610194869, 2610194870, 2610194871, 2610194872, 2610194873, 2610194874, 2610194875, 2610194876, 2610194877, 2610194878, 2610194879, 2610194880, 2610194881, 2610194882, 2610194883, 2610194884, 2610194885, 2610194886, 2610194887, 2610194888, 2610194889, 2610194890, 2610194891, 2610194892, 2610194893, 2610194894	Integrase, hypothetical protein, hypothetical protein, hypothetical protein, Site-specific DNA recombinase, hypothetical protein, phage major capsid protein, HK97 family, outer membrane pore protein F, Phage antitermination protein Q, hypothetical protein, crossover junction endodeoxyribonuclease RusA, Protein of unknown function (DUF1364), hypothetical protein, hypothetical protein, hypothetical protein, Prophage antirepressor, T5orf172 domain-containing protein, phage recombination protein Bet, YqaJ-like recombinase domain-containing protein, Protein of unknown function (DUF1317), Protein of unknown function (DUF1382), hypothetical protein, transcriptional regulator, TraR/DksA family, protein of unknown function (DUF4222), regulatory helix-turn-helix protein, lysR family	Prophage			2	E. coli 1-110-08_S1_C1	2617270987
11	2688077186	2688077203	https://img.jgi.doe.gov/cgi-bin/mer/main.cgi?section=ScaffoldGraph&page=scaffoldGraph&scaffold_oid=2687453745&start_coord=1406820&end_coord=1419148	E. coli 2-156-04_S3_C1	2609459844	Ga0054872_147	2609502395	2610221188	2610221209	+	363074	376344	13270	20	https://img.jgi.doe.gov/cgi-bin/mer/main.cgi?section=ScaffoldGraph&page=scaffoldGraph&scaffold_oid=2609502395&start_coord=363074&end_coord=376344	2610221189, 2610221190, 2610221191, 2610221192, 2610221193, 2610221194, 2610221195, 2610221196, 2610221197, 2610221198, 2610221199, 2610221200, 2610221201, 2610221202, 2610221203, 2610221204, 2610221205, 2610221206, 2610221207, 2610221208	Integrase, Peptidoglycan/LPS O-acetylase OafA/YrhL, contains acyltransferase and SGNH-hydrolase domains, hypothetical protein, hypothetical protein, Phage anti-repressor protein, hypothetical protein, P63C domain-containing protein, hypothetical protein, protein of unknown function (DUF5051), Protein of unknown function (DUF2856), hypothetical protein, Protein of unknown function (DUF2737), hypothetical protein, Ead/Ea22-like protein, hypothetical protein, Protein of unknown function (DUF551), hypothetical protein, transcriptional regulator, AlpA family	Prophage			1
11	2688077186	2688077203	https://img.jgi.doe.gov/cgi-bin/mer/main.cgi?section=ScaffoldGraph&page=scaffoldGraph&scaffold_oid=2687453745&start_coord=1406820&end_coord=1419148	E. coli 2-156-04_S3_C2	2617270943	Ga0054887_122	2617318006	2618130399	2618130460	+	937434	976248	38814	60	https://img.jgi.doe.gov/cgi-bin/mer/main.cgi?section=ScaffoldGraph&page=scaffoldGraph&scaffold_oid=2617318006&start_coord=937434&end_coord=976248	2618130400, 2618130401, 2618130402, 2618130403, 2618130404, 2618130405, 2618130406, 2618130407, 2618130408, 2618130409, 2618130410, 2618130411, 2618130412, 2618130413, 2618130414, 2618130415, 2618130416, 2618130417, 2618130418, 2618130419, 2618130420, 2618130421, 2618130422, 2618130423, 2618130424, 2618130425, 2618130426, 2618130427, 2618130428, 2618130429, 2618130430, 2618130431, 2618130432, 2618130433, 2618130434, 2618130435, 2618130436, 2618130437, 2618130438, 2618130439, 2618130440, 2618130441, 2618130442, 2618130443, 2618130444, 2618130445, 2618130446, 2618130447, 2618130448, 2618130449, 2618130450, 2618130451, 2618130452, 2618130453, 2618130454, 2618130455, 2618130456, 2618130457, 2618130458, 2618130459	Integrase, Head binding, HNH endonuclease, hypothetical protein, BRO family, N-terminal domain, Arc-like DNA binding domain-containing protein, Arc-like DNA binding domain-containing protein, hypothetical protein, hypothetical protein, DNA/protein translocase of phage P22 injectosome, hypothetical protein, Protein of unknown function (DUF2824), envelope-penetrating protein gp26, Phage stabilisation protein, P22 tail accessory factor, hypothetical protein, P22 coat protein - gene protein 5, hypothetical protein, Phage P22-like portal protein, terminase large (ATPase) subunit and inactivated derivatives, DNA-packaging protein gp3, Protein of unknown function (DUF2560), phage regulatory protein, rha family, prophage endopeptidase, lysozyme, Bacteriophage holin family HP1, Phage antitermination protein Q, Bacteriophage Lambda NinG protein, HNH endonuclease, NinF protein, Protein of unknown function (DUF2591), Phosphoadenosine phosphosulfate reductase family protein, NinB protein, replicative DNA helicase, phage replication protein O, hypothetical protein, Bacteriophage CII protein, putative transcriptional regulator, SOS-response transcriptional repressor LexA (RecA-mediated autopeptidase), 36-mer N-terminal peptide of the N protein (N36), Antirestriction protein Ral, hypothetical protein, hypothetical protein, hypothetical protein, hypothetical protein, ERF superfamily protein, hypothetical protein, Protein of unknown function (DUF2856), hypothetical protein, Ead/Ea22-like protein, hypothetical protein, Protein of unknown function (DUF551), hypothetical protein, protein of unknown function (DUF4752), hypothetical protein, hypothetical protein, transcriptional regulator, AlpA family	Prophage			1
11	2688077186	2688077203	https://img.jgi.doe.gov/cgi-bin/mer/main.cgi?section=ScaffoldGraph&page=scaffoldGraph&scaffold_oid=2687453745&start_coord=1406820&end_coord=1419148	E. coli 3-105-05_S3_C2	2617270952	Ga0054898_1022	2617319685	2618178522	2618178586	+	2880	43825	40945	63	https://img.jgi.doe.gov/cgi-bin/mer/main.cgi?section=ScaffoldGraph&page=scaffoldGraph&scaffold_oid=2617319685&start_coord=2880&end_coord=43825	2618178523, 2618178524, 2618178525, 2618178526, 2618178527, 2618178528, 2618178529, 2618178530, 2618178531, 2618178532, 2618178533, 2618178534, 2618178535, 2618178536, 2618178537, 2618178538, 2618178539, 2618178540, 2618178541, 2618178542, 2618178543, 2618178544, 2618178545, 2618178546, 2618178547, 2618178548, 2618178549, 2618178550, 2618178551, 2618178552, 2618178553, 2618178554, 2618178555, 2618178556, 2618178557, 2618178558, 2618178559, 2618178560, 2618178561, 2618178562, 2618178563, 2618178564, 2618178565, 2618178566, 2618178567, 2618178568, 2618178569, 2618178570, 2618178571, 2618178572, 2618178573, 2618178574, 2618178575, 2618178576, 2618178577, 2618178578, 2618178579, 2618178580, 2618178581, 2618178582, 2618178583, 2618178584, 2618178585	Integrase, Head binding, HNH endonuclease, Phage anti-repressor protein, ClpX C4-type zinc finger protein, Arc-like DNA binding domain-containing protein, Arc-like DNA binding domain-containing protein, ATP-dependent protease ClpP, protease subunit, hypothetical protein, hypothetical protein, hypothetical protein, DNA/protein translocase of phage P22 injectosome, hypothetical protein, Protein of unknown function (DUF2824), envelope-penetrating protein gp26, Phage stabilisation protein, NUMOD4 motif-containing protein, P22 tail accessory factor, hypothetical protein, P22 coat protein - gene protein 5, Bacteriophage, scaffolding protein, Phage P22-like portal protein, phage terminase large subunit, hypothetical protein, Protein of unknown function (DUF2560), Phage protein (N4 Gp49/phage Sf6 gene 66) family protein, phage regulatory protein, rha family, hypothetical protein, prophage endopeptidase, lysozyme, Bacteriophage holin family HP1, Antitermination protein, Phage NinH protein, crossover junction endodeoxyribonuclease RusA, Protein of unknown function (DUF1364), Phage antirepressor protein YoqD, KilAC domain, NinF protein, Protein of unknown function (DUF2591), phage N-6-adenine-methyltransferase, NinB protein, replicative DNA helicase, phage replication protein O, hypothetical protein, Bacteriophage CII protein, putative transcriptional regulator, SOS-response transcriptional repressor LexA (RecA-mediated autopeptidase), 36-mer N-terminal peptide of the N protein (N36), hypothetical protein, hypothetical protein, Lambda Phage CIII, Bacteriophage lambda Kil protein, hypothetical protein, ERF superfamily protein, hypothetical protein, Protein of unknown function (DUF2856), Protein of unknown function (DUF551), Protein of unknown function (DUF551), protein of unknown function (DUF4752), hypothetical protein, hypothetical protein, transcriptional regulator, AlpA family	Prophage			1
11	2688077186	2688077203	https://img.jgi.doe.gov/cgi-bin/mer/main.cgi?section=ScaffoldGraph&page=scaffoldGraph&scaffold_oid=2687453745&start_coord=1406820&end_coord=1419148	E. coli 3-373-03_S3_C2	2609459803	Ga0054900_116	2609496322	2610063721	2610063733	+	40887	48462	7575	11	https://img.jgi.doe.gov/cgi-bin/mer/main.cgi?section=ScaffoldGraph&page=scaffoldGraph&scaffold_oid=2609496322&start_coord=40887&end_coord=48462	2610063722, 2610063723, 2610063724, 2610063725, 2610063726, 2610063727, 2610063728, 2610063729, 2610063730, 2610063731, 2610063732	regulatory helix-turn-helix protein, lysR family, Phage Tail Collar Domain, virus tail fibre assembly protein, lambda gpK, virus tail fibre assembly protein, lambda gpK, hypothetical protein, Site-specific DNA recombinase, hypothetical protein, hypothetical protein, hypothetical protein, Integrase	Prophage			2	E. coli 3-373-03_S3_C3	2619619133
11	2688077186	2688077203	https://img.jgi.doe.gov/cgi-bin/mer/main.cgi?section=ScaffoldGraph&page=scaffoldGraph&scaffold_oid=2687453745&start_coord=1406820&end_coord=1419148	E. coli 6-175-07_S3_C2	2609460346	Ga0054901_1102	2609566099	2612532015	2612532033	+	361593	374511	12918	17	https://img.jgi.doe.gov/cgi-bin/mer/main.cgi?section=ScaffoldGraph&page=scaffoldGraph&scaffold_oid=2609566099&start_coord=361593&end_coord=374511	2612532016, 2612532017, 2612532018, 2612532019, 2612532020, 2612532021, 2612532022, 2612532023, 2612532024, 2612532025, 2612532026, 2612532027, 2612532028, 2612532029, 2612532030, 2612532031, 2612532032	Integrase, transcriptional regulator, AlpA family, hypothetical protein, hypothetical protein, hypothetical protein, hypothetical protein, hypothetical protein, Toprim-like, Site-specific recombinase XerD, Ogr/Delta-like zinc finger, hypothetical protein, hypothetical protein, phage major capsid protein, P2 family, mRNA interferase MazF, antitoxin MazE	Prophage			4	E. coli 1-110-08_S3_C1, E. coli 1-110-08_S3_C2, E. coli 1-110-08_S3_C3	2617270963, 2617270947, 2619619132
11	2688077186	2688077203	https://img.jgi.doe.gov/cgi-bin/mer/main.cgi?section=ScaffoldGraph&page=scaffoldGraph&scaffold_oid=2687453745&start_coord=1406820&end_coord=1419148	E. coli 2-460-02_S4_C3	2609459799	Ga0054955_1005	2609495769	2610043065	2610043075	+	161380	168162	6782	9	https://img.jgi.doe.gov/cgi-bin/mer/main.cgi?section=ScaffoldGraph&page=scaffoldGraph&scaffold_oid=2609495769&start_coord=161380&end_coord=168162	2610043066, 2610043067, 2610043068, 2610043069, 2610043070, 2610043071, 2610043072, 2610043073, 2610043074	Integrase, Peptidoglycan/LPS O-acetylase OafA/YrhL, contains acyltransferase and SGNH-hydrolase domains, hypothetical protein, hypothetical protein, hypothetical protein, hypothetical protein, hypothetical protein, transcriptional regulator, AlpA family	Prophage			4	E. coli 2-460-02_S4_C1, E. coli STEC 169, E. coli 2-460-02_S4_C2	2636416089, 2703718769, 2609459769
11	2688077186	2688077203	https://img.jgi.doe.gov/cgi-bin/mer/main.cgi?section=ScaffoldGraph&page=scaffoldGraph&scaffold_oid=2687453745&start_coord=1406820&end_coord=1419148	E. coli 48	2617271340	Ga0055958_103	2617367236	2619609236	2619609323	+	721474	780091	58617	86	https://img.jgi.doe.gov/cgi-bin/mer/main.cgi?section=ScaffoldGraph&page=scaffoldGraph&scaffold_oid=2617367236&start_coord=721474&end_coord=780091	2619609237, 2619609238, 2619609239, 2619609240, 2619609241, 2619609242, 2619609243, 2619609244, 2619609245, 2619609246, 2619609247, 2619609248, 2619609249, 2619609250, 2619609251, 2619609252, 2619609253, 2619609254, 2619609255, 2619609256, 2619609257, 2619609258, 2619609259, 2619609260, 2619609261, 2619609262, 2619609263, 2619609264, 2619609265, 2619609266, 2619609267, 2619609268, 2619609269, 2619609270, 2619609271, 2619609272, 2619609273, 2619609274, 2619609275, 2619609276, 2619609277, 2619609278, 2619609279, 2619609280, 2619609281, 2619609282, 2619609283, 2619609284, 2619609285, 2619609286, 2619609287, 2619609288, 2619609289, 2619609290, 2619609291, 2619609292, 2619609293, 2619609294, 2619609295, 2619609296, 2619609297, 2619609298, 2619609299, 2619609300, 2619609301, 2619609302, 2619609303, 2619609304, 2619609305, 2619609306, 2619609307, 2619609308, 2619609309, 2619609310, 2619609311, 2619609312, 2619609313, 2619609314, 2619609315, 2619609316, 2619609317, 2619609318, 2619609319, 2619609320, 2619609321, 2619609322	transcriptional regulator, AlpA family, protein of unknown function (DUF4222), transcriptional regulator, TraR/DksA family, hypothetical protein, Protein of unknown function (DUF1382), Protein of unknown function (DUF1317), YqaJ-like recombinase domain-containing protein, phage recombination protein Bet, Host-nuclease inhibitor protein Gam, hypothetical protein, Protein of unknown function (DUF3037), hypothetical protein, Peptidase S24-like, Putative antitoxin of toxin-antitoxin system, YdaS/YdaT, Putative toxin ydaT, phage replication protein O, phage replication protein P, hypothetical protein, Type VI secretion system VasI, EvfG, VC_A0118, hypothetical protein, hypothetical protein, hypothetical protein, hypothetical protein, hypothetical protein, Protein of unknown function (DUF1364), crossover junction endodeoxyribonuclease RusA, hypothetical protein, Phage antitermination protein Q, outer membrane pore protein C, porin, Bacteriophage P21 holin S, lysozyme, prophage endopeptidase, Bor protein, hypothetical protein, Phage DNA packaging protein, Nu1 subunit of terminase, Phage terminase, large subunit GpA, gpW protein, phage portal protein, lambda family, Integrase, transcriptional regulator, AlpA family, BRO family, N-terminal domain, hypothetical protein, Ash protein family protein, hypothetical protein, hypothetical protein, hypothetical protein, protein of unknown function (DUF4222), AAA domain-containing protein, hypothetical protein, single stranded DNA-binding protein (ssb), PerC transcriptional activator, hypothetical protein, Phage major capsid protein E, Bacteriophage lambda head decoration protein D, hypothetical protein, Phage DNA packaging protein, Nu1 subunit of terminase, hypothetical protein, phage portal protein, lambda family, protein C Serine peptidase. MEROPS family S49, Bacteriophage lambda head decoration protein D, Phage major capsid protein E, DNA packaging protein FI, Phage Head-Tail Attachment, Prophage minor tail protein Z (GPZ), Phage minor tail protein U, Uncharacterized conserved protein YjdB, contains Ig-like domain, phage minor tail protein G, phage tail assembly protein T, Prophage tail length tape measure protein, phage tail tape measure protein, lambda family, Phage-related protein, lambda-like phage minor tail protein L, Proteasome lid subunit RPN8/RPN11, contains Jab1/MPN metalloenzyme (JAMM) motif, Phage-related protein, tail component, Phage-related protein, tail component, Opacity protein, Phage Tail Collar Domain, virus tail fibre assembly protein, lambda gpK, Methyltransferase domain-containing protein, virus tail fibre assembly protein, lambda gpK, alpha/beta hydrolase fold, plasminogen activator, Integrase	Prophage			1
11	2688077186	2688077203	https://img.jgi.doe.gov/cgi-bin/mer/main.cgi?section=ScaffoldGraph&page=scaffoldGraph&scaffold_oid=2687453745&start_coord=1406820&end_coord=1419148	E. coli APEC IMT5155	2627854098	Ga0069293_12	2627914286	2630213924	2630213998	+	1480325	1523399	43074	73	https://img.jgi.doe.gov/cgi-bin/mer/main.cgi?section=ScaffoldGraph&page=scaffoldGraph&scaffold_oid=2627914286&start_coord=1480325&end_coord=1523399	2630213925, 2630213926, 2630213927, 2630213928, 2630213929, 2630213930, 2630213931, 2630213932, 2630213933, 2630213934, 2630213935, 2630213936, 2630213937, 2630213938, 2630213939, 2630213940, 2630213941, 2630213942, 2630213943, 2630213944, 2630213945, 2630213946, 2630213947, 2630213948, 2630213949, 2630213950, 2630213951, 2630213952, 2630213953, 2630213954, 2630213955, 2630213956, 2630213957, 2630213958, 2630213959, 2630213960, 2630213961, 2630213962, 2630213963, 2630213964, 2630213965, 2630213966, 2630213967, 2630213968, 2630213969, 2630213970, 2630213971, 2630213972, 2630213973, 2630213974, 2630213975, 2630213976, 2630213977, 2630213978, 2630213979, 2630213980, 2630213981, 2630213982, 2630213983, 2630213984, 2630213985, 2630213986, 2630213987, 2630213988, 2630213989, 2630213990, 2630213991, 2630213992, 2630213993, 2630213994, 2630213995, 2630213996, 2630213997	transcriptional regulator, AlpA family, hypothetical protein, hypothetical protein, protein of unknown function (DUF4752), Ead/Ea22-like protein, hypothetical protein, hypothetical protein, Protein of unknown function (DUF2856), hypothetical protein, ERF superfamily protein, hypothetical protein, Bacteriophage lambda Kil protein, Lambda Phage CIII, hypothetical protein, hypothetical protein, hypothetical protein, hypothetical protein, Peptidase S24-like, DNA-binding transcriptional regulator Cro, Bacteriophage CII protein, Protein of unknown function (DUF2740), hypothetical protein, replicative DNA helicase, hypothetical protein, hypothetical protein, hypothetical protein, NinB protein, NINE Protein, Protein of unknown function (DUF2591), NinF protein, hypothetical protein, Protein of unknown function (DUF1364), crossover junction endodeoxyribonuclease RusA, Phage NinH protein, Antitermination protein, phage holin, lambda family, Muramidase (phage lambda lysozyme), prophage endopeptidase, hypothetical protein, phage regulatory protein, rha family, Protein of unknown function (DUF2560), hypothetical protein, phage terminase large subunit, Phage P22-like portal protein, hypothetical protein, P22 coat protein - gene protein 5, hypothetical protein, P22 tail accessory factor, Phage stabilisation protein, envelope-penetrating protein gp26, Protein of unknown function (DUF2824), hypothetical protein, DNA/protein translocase of phage P22 injectosome, hypothetical protein, hypothetical protein, Uncharacterized phage-associated protein, hypothetical protein, ATP-dependent protease ClpP, protease subunit, Arc-like DNA binding domain-containing protein, Arc-like DNA binding domain-containing protein, hypothetical protein, Phage anti-repressor protein, Head binding, transposase, transposase, Transposase, Chaperone of endosialidase, transferase hexapeptide (six repeat-containing protein), Integrase	Prophage			1
11	2688077186	2688077203	https://img.jgi.doe.gov/cgi-bin/mer/main.cgi?section=ScaffoldGraph&page=scaffoldGraph&scaffold_oid=2687453745&start_coord=1406820&end_coord=1419148	E. coli MRE600	2622736468	Ga0074506_11	2622756015	2622980009	2622980022	+	1297716	1306855	9139	12	https://img.jgi.doe.gov/cgi-bin/mer/main.cgi?section=ScaffoldGraph&page=scaffoldGraph&scaffold_oid=2622756015&start_coord=1297716&end_coord=1306855	2622980010, 2622980011, 2622980012, 2622980013, 2622980014, 2622980015, 2622980016, 2622980017, 2622980018, 2622980019, 2622980020, 2622980021	transposase, Transposase, transposase, transposase, hypothetical protein, Arc-like DNA binding domain-containing protein, insertion element IS1 protein InsB, hypothetical protein, Glycosyltransferase involved in cell wall bisynthesis, Putative flippase GtrA (transmembrane translocase of bactoprenol-linked glucose), Integrase	None			1
11	2688077186	2688077203	https://img.jgi.doe.gov/cgi-bin/mer/main.cgi?section=ScaffoldGraph&page=scaffoldGraph&scaffold_oid=2687453745&start_coord=1406820&end_coord=1419148	E. coli K-12 GM4792 Lac-	2636415864	Ga0074628_11	2636477029	2638331443	2638331463	+	1405669	1417391	11722	19	https://img.jgi.doe.gov/cgi-bin/mer/main.cgi?section=ScaffoldGraph&page=scaffoldGraph&scaffold_oid=2636477029&start_coord=1405669&end_coord=1417391	2638331444, 2638331445, 2638331446, 2638331447, 2638331448, 2638331449, 2638331450, 2638331451, 2638331452, 2638331453, 2638331454, 2638331455, 2638331456, 2638331457, 2638331458, 2638331459, 2638331460, 2638331461, 2638331462	transcriptional regulator, AlpA family, hypothetical protein, hypothetical protein, hypothetical protein, Uncharacterized conserved protein YfdQ, DUF2303 family, hypothetical protein, hypothetical protein, PerC transcriptional activator, phage N-6-adenine-methyltransferase, hypothetical protein, virus tail fibre assembly protein, lambda gpK, virus tail fibre assembly protein, lambda gpK, hypothetical protein, Glycosyltransferase involved in cell wall bisynthesis, Transposase InsO and inactivated derivatives, transposase, hypothetical protein, Integrase	Prophage			39	E. coli K-12 GM4792 Lac+, E. coli K-12 RV308, E. coli NCTC 50110, E. coli B31, E. coli B31, E. coli K-12 MG1655, E. coli K-12 MC4100, E. coli DV133, E. coli DV159, E. coli JF733, E. coli K-12 MG1655, E. coli KRX, E. coli K-12 HMS174, E. coli SQ88, E. coli DH5alpha, E. coli K-12 K-12 DHB4, E. coli K-12 MG1655 JW5437-1, E. coli BW25113, E. coli DH5a, E. coli ATCC 15597, E. coli tolC-, E. coli K-12 K-12 C3026, E. coli DV130, E. coli SQ171, E. coli SQ37, E. coli SQ2203, E. coli K-12 NEB 5-alpha, E. coli HB101, E. coli NCM3722, E. coli ER1821R, E. coli K-12 AG100, E. coli XH001, E. coli C321.deltaA substr. rEc.y.dC.46 (contamination screened), E. coli C321.deltaA substr. rEc.b.dC.12, E. coli K-12 ER3413	2627854078, 2636415583, 2636415500, 2711768055, 2711768055, 2600254969, 2645728047, 2690315798, 2690315808, 2724679430, 2600254932, 2711768078, 2630968336, 2687453215, 2645727997, 2684623152, 2687453259, 2597490314, 2600254985, 2608642167, 2721755727, 2675903649, 2728369145, 2687453273, 2687453557, 2687453558, 2718218356, 2634166465, 2687453560, 2721755675, 2645727599, 2597489893, 2630968505, 2636415897, 2630968727
11	2688077186	2688077203	https://img.jgi.doe.gov/cgi-bin/mer/main.cgi?section=ScaffoldGraph&page=scaffoldGraph&scaffold_oid=2687453745&start_coord=1406820&end_coord=1419148	E. coli RS218	2639762960	Ga0077164_103	2639814636	2641429094	2641429159	+	380877	421611	40734	64	https://img.jgi.doe.gov/cgi-bin/mer/main.cgi?section=ScaffoldGraph&page=scaffoldGraph&scaffold_oid=2639814636&start_coord=380877&end_coord=421611	2641429095, 2641429096, 2641429097, 2641429098, 2641429099, 2641429100, 2641429101, 2641429102, 2641429103, 2641429104, 2641429105, 2641429106, 2641429107, 2641429108, 2641429109, 2641429110, 2641429111, 2641429112, 2641429113, 2641429114, 2641429115, 2641429116, 2641429117, 2641429118, 2641429119, 2641429120, 2641429121, 2641429122, 2641429123, 2641429124, 2641429125, 2641429126, 2641429127, 2641429128, 2641429129, 2641429130, 2641429131, 2641429132, 2641429133, 2641429134, 2641429135, 2641429136, 2641429137, 2641429138, 2641429139, 2641429140, 2641429141, 2641429142, 2641429143, 2641429144, 2641429145, 2641429146, 2641429147, 2641429148, 2641429149, 2641429150, 2641429151, 2641429152, 2641429153, 2641429154, 2641429155, 2641429156, 2641429157, 2641429158	Integrase, Chaperone of endosialidase, P22_AR N-terminal domain-containing protein, hypothetical protein, hypothetical protein, Arc-like DNA binding domain-containing protein, Arc-like DNA binding domain-containing protein, hypothetical protein, Toxin YafO, type II toxin-antitoxin system, hypothetical protein, hypothetical protein, DNA/protein translocase of phage P22 injectosome, hypothetical protein, Protein of unknown function (DUF2824), envelope-penetrating protein gp26, Phage stabilisation protein, P22 tail accessory factor, hypothetical protein, P22 coat protein - gene protein 5, hypothetical protein, Phage P22-like portal protein, phage terminase large subunit, hypothetical protein, Protein of unknown function (DUF2560), phage regulatory protein, rha family, hypothetical protein, prophage endopeptidase, Muramidase (phage lambda lysozyme), phage holin, lambda family, Phage antitermination protein Q, Phage NinH protein, crossover junction endodeoxyribonuclease RusA, Protein of unknown function (DUF1364), Phage antirepressor protein YoqD, KilAC domain, NinF protein, Protein of unknown function (DUF2591), NinB protein, hypothetical protein, replicative DNA helicase, phage replication protein O, hypothetical protein, Bacteriophage CII protein, DNA-binding transcriptional regulator Cro, Peptidase S24-like, hypothetical protein, Antirestriction protein Ral, hypothetical protein, hypothetical protein, hypothetical protein, Lambda Phage CIII, Bacteriophage lambda Kil protein, hypothetical protein, ERF superfamily protein, hypothetical protein, Protein of unknown function (DUF2856), hypothetical protein, hypothetical protein, Ead/Ea22-like protein, protein of unknown function (DUF4752), hypothetical protein, hypothetical protein, transcriptional regulator, AlpA family	Prophage			1
11	2688077186	2688077203	https://img.jgi.doe.gov/cgi-bin/mer/main.cgi?section=ScaffoldGraph&page=scaffoldGraph&scaffold_oid=2687453745&start_coord=1406820&end_coord=1419148	E. coli ECC-1470	2639762844	Ga0078002_12	2639801788	2640947206	2640947235	+	1447026	1465375	18349	28	https://img.jgi.doe.gov/cgi-bin/mer/main.cgi?section=ScaffoldGraph&page=scaffoldGraph&scaffold_oid=2639801788&start_coord=1447026&end_coord=1465375	2640947207, 2640947208, 2640947209, 2640947210, 2640947211, 2640947212, 2640947213, 2640947214, 2640947215, 2640947216, 2640947217, 2640947218, 2640947219, 2640947220, 2640947221, 2640947222, 2640947223, 2640947224, 2640947225, 2640947226, 2640947227, 2640947228, 2640947229, 2640947230, 2640947231, 2640947232, 2640947233, 2640947234	transcriptional regulator, AlpA family, hypothetical protein, hypothetical protein, hypothetical protein, Protein of unknown function (DUF1382), Protein of unknown function (DUF1317), YqaJ-like recombinase domain-containing protein, phage recombination protein Bet, Host-nuclease inhibitor protein Gam, Bacteriophage lambda Kil protein, Lambda Phage CIII, Protein of unknown function (DUF2528), transposase, putative transposase, Phage tail assembly chaperone protein, E, or 41 or 14, phage tail tape measure protein, TP901 family, core region, Mu-like prophage DNA circulation protein, Mu-like prophage tail protein gpP, phage baseplate assembly protein V, Mu-like prophage protein gp46, Uncharacterized phage protein gp47/JayE, Uncharacterized protein YmfQ in lambdoid prophage, DUF2313 family, hypothetical protein, hypothetical protein, Uncharacterized protein, DUF1919 family, Integrase	Prophage			1
11	2688077186	2688077203	https://img.jgi.doe.gov/cgi-bin/mer/main.cgi?section=ScaffoldGraph&page=scaffoldGraph&scaffold_oid=2687453745&start_coord=1406820&end_coord=1419148	E. coli ACN001	2636415906	Ga0078676_11	2636483000	2638503015	2638503064	+	1546477	1578741	32264	48	https://img.jgi.doe.gov/cgi-bin/mer/main.cgi?section=ScaffoldGraph&page=scaffoldGraph&scaffold_oid=2636483000&start_coord=1546477&end_coord=1578741	2638503016, 2638503017, 2638503018, 2638503019, 2638503020, 2638503021, 2638503022, 2638503023, 2638503024, 2638503025, 2638503026, 2638503027, 2638503028, 2638503029, 2638503030, 2638503031, 2638503032, 2638503033, 2638503034, 2638503035, 2638503036, 2638503037, 2638503038, 2638503039, 2638503040, 2638503041, 2638503042, 2638503043, 2638503044, 2638503045, 2638503046, 2638503047, 2638503048, 2638503049, 2638503050, 2638503051, 2638503052, 2638503053, 2638503054, 2638503055, 2638503056, 2638503057, 2638503058, 2638503059, 2638503060, 2638503061, 2638503062, 2638503063	oligosaccharide:H+ symporter, MFS transporter, OHS family, lactose permease, transcriptional regulator, AlpA family, hypothetical protein, hypothetical protein, Protein of unknown function (DUF551), hypothetical protein, hypothetical protein, Protein of unknown function (DUF2856), hypothetical protein, single-strand DNA-binding protein, hypothetical protein, hypothetical protein, Bacteriophage lambda Kil protein, cIII protein family protein, hypothetical protein, Peptidase S24-like, DNA-binding transcriptional regulator Cro, Bacteriophage CII protein, Protein of unknown function (DUF2740), hypothetical protein, replicative DNA helicase, hypothetical protein, hypothetical protein, hypothetical protein, phage N-6-adenine-methyltransferase, hypothetical protein, Phage P22-like portal protein, Bacteriophage, scaffolding protein, P22 coat protein - gene protein 5, hypothetical protein, P22 tail accessory factor, Phage stabilisation protein, HNH endonuclease, envelope-penetrating protein gp26, Protein of unknown function (DUF2824), hypothetical protein, DNA/protein translocase of phage P22 injectosome, hypothetical protein, hypothetical protein, hypothetical protein, Arc-like DNA binding domain-containing protein, BRO family, N-terminal domain, hypothetical protein, Arc-like DNA binding domain-containing protein, Head binding, Integrase	Prophage			1
11	2688077186	2688077203	https://img.jgi.doe.gov/cgi-bin/mer/main.cgi?section=ScaffoldGraph&page=scaffoldGraph&scaffold_oid=2687453745&start_coord=1406820&end_coord=1419148	E. coli EC15	2639763166	Ga0080888_1072	2639848842	2642271144	2642271157	+	43229	53760	10531	12	https://img.jgi.doe.gov/cgi-bin/mer/main.cgi?section=ScaffoldGraph&page=scaffoldGraph&scaffold_oid=2639848842&start_coord=43229&end_coord=53760	2642271145, 2642271146, 2642271147, 2642271148, 2642271149, 2642271150, 2642271151, 2642271152, 2642271153, 2642271154, 2642271155, 2642271156	Site-specific DNA recombinase, hypothetical protein, hypothetical protein, hypothetical protein, hypothetical protein, hypothetical protein, hypothetical protein, hypothetical protein, transcriptional regulator, AlpA family, hypothetical protein, Integrase	None			1
11	2688077186	2688077203	https://img.jgi.doe.gov/cgi-bin/mer/main.cgi?section=ScaffoldGraph&page=scaffoldGraph&scaffold_oid=2687453745&start_coord=1406820&end_coord=1419148	E. coli EC2_1	2654587746	Ga0080890_1003	2654604376	2655644335	2655644394	+	77568	115422	37854	58	https://img.jgi.doe.gov/cgi-bin/mer/main.cgi?section=ScaffoldGraph&page=scaffoldGraph&scaffold_oid=2654604376&start_coord=77568&end_coord=115422	2655644336, 2655644337, 2655644338, 2655644339, 2655644340, 2655644341, 2655644342, 2655644343, 2655644344, 2655644345, 2655644346, 2655644347, 2655644348, 2655644349, 2655644350, 2655644351, 2655644352, 2655644353, 2655644354, 2655644355, 2655644356, 2655644357, 2655644358, 2655644359, 2655644360, 2655644361, 2655644362, 2655644363, 2655644364, 2655644365, 2655644366, 2655644367, 2655644368, 2655644369, 2655644370, 2655644371, 2655644372, 2655644373, 2655644374, 2655644375, 2655644376, 2655644377, 2655644378, 2655644379, 2655644380, 2655644381, 2655644382, 2655644383, 2655644384, 2655644385, 2655644386, 2655644387, 2655644388, 2655644389, 2655644390, 2655644391, 2655644392, 2655644393	Integrase, Peptidoglycan/LPS O-acetylase OafA/YrhL, contains acyltransferase and SGNH-hydrolase domains, Head binding, Phage anti-repressor protein, Arc-like DNA binding domain-containing protein, Arc-like DNA binding domain-containing protein, hypothetical protein, hypothetical protein, hypothetical protein, DNA/protein translocase of phage P22 injectosome, hypothetical protein, Protein of unknown function (DUF2824), envelope-penetrating protein gp26, Phage stabilisation protein, P22 tail accessory factor, hypothetical protein, P22 coat protein - gene protein 5, hypothetical protein, Phage P22-like portal protein, phage terminase large subunit, hypothetical protein, Protein of unknown function (DUF2560), Phage protein (N4 Gp49/phage Sf6 gene 66) family protein, phage regulatory protein, rha family, hypothetical protein, prophage endopeptidase, Muramidase (phage lambda lysozyme), phage holin, lambda family, Antitermination protein, Phage NinH protein, crossover junction endodeoxyribonuclease RusA, Protein of unknown function (DUF1364), Phage antirepressor protein YoqD, KilAC domain, NinF protein, Protein of unknown function (DUF2591), NinB protein, twinkle protein, hypothetical protein, phage replication protein O, Protein of unknown function (DUF2740), Bacteriophage CII protein, DNA-binding transcriptional regulator Cro, Peptidase S24-like, hypothetical protein, Antirestriction protein Ral, hypothetical protein, hypothetical protein, ERF superfamily protein, hypothetical protein, Protein of unknown function (DUF2856), Protein of unknown function (DUF2737), hypothetical protein, Protein of unknown function (DUF551), hypothetical protein, hypothetical protein, transcriptional regulator, AlpA family	Prophage			1
11	2688077186	2688077203	https://img.jgi.doe.gov/cgi-bin/mer/main.cgi?section=ScaffoldGraph&page=scaffoldGraph&scaffold_oid=2687453745&start_coord=1406820&end_coord=1419148	E. coli EC2_7	2654587745	Ga0080894_1043	2654604302	2655642953	2655642965	+	19240	29326	10086	11	https://img.jgi.doe.gov/cgi-bin/mer/main.cgi?section=ScaffoldGraph&page=scaffoldGraph&scaffold_oid=2654604302&start_coord=19240&end_coord=29326	2655642954, 2655642955, 2655642956, 2655642957, 2655642958, 2655642959, 2655642960, 2655642961, 2655642962, 2655642963, 2655642964	Integrase, hypothetical protein, transcriptional regulator, AlpA family, hypothetical protein, hypothetical protein, hypothetical protein, hypothetical protein, SIR2-like domain-containing protein, hypothetical protein, Site-specific DNA recombinase	None			1
11	2688077186	2688077203	https://img.jgi.doe.gov/cgi-bin/mer/main.cgi?section=ScaffoldGraph&page=scaffoldGraph&scaffold_oid=2687453745&start_coord=1406820&end_coord=1419148	E. coli 912	2654587540	Ga0098610_1058	2654590354	2654769089	2654769204	+	242548	327544	84996	114	https://img.jgi.doe.gov/cgi-bin/mer/main.cgi?section=ScaffoldGraph&page=scaffoldGraph&scaffold_oid=2654590354&start_coord=242548&end_coord=327544	2654769090, 2654769091, 2654769092, 2654769093, 2654769094, 2654769095, 2654769096, 2654769097, 2654769098, 2654769099, 2654769100, 2654769101, 2654769102, 2654769103, 2654769104, 2654769105, 2654769106, 2654769107, 2654769108, 2654769109, 2654769110, 2654769111, 2654769112, 2654769113, 2654769114, 2654769115, 2654769116, 2654769117, 2654769118, 2654769119, 2654769120, 2654769121, 2654769122, 2654769123, 2654769124, 2654769125, 2654769126, 2654769127, 2654769128, 2654769129, 2654769130, 2654769131, 2654769132, 2654769133, 2654769134, 2654769135, 2654769136, 2654769137, 2654769138, 2654769139, 2654769140, 2654769141, 2654769142, 2654769143, 2654769144, 2654769145, 2654769146, 2654769147, 2654769148, 2654769149, 2654769150, 2654769151, 2654769152, 2654769153, 2654769154, 2654769155, 2654769156, 2654769157, 2654769158, 2654769159, 2654769160, 2654769161, 2654769162, 2654769163, 2654769164, 2654769165, 2654769166, 2654769167, 2654769168, 2654769169, 2654769170, 2654769171, 2654769172, 2654769173, 2654769174, 2654769175, 2654769176, 2654769177, 2654769178, 2654769179, 2654769180, 2654769181, 2654769182, 2654769183, 2654769184, 2654769185, 2654769186, 2654769187, 2654769188, 2654769189, 2654769190, 2654769191, 2654769192, 2654769193, 2654769194, 2654769195, 2654769196, 2654769197, 2654769198, 2654769199, 2654769200, 2654769201, 2654769202, 2654769203	hypothetical protein, DNA-binding protein H-NS, hypothetical protein, hypothetical protein, hypothetical protein, hypothetical protein, uncharacterized protein, hypothetical protein, HEXXH motif-containing protein, 4-methyl-5(b-hydroxyethyl)-thiazole monophosphate biosynthesis, Uncharacterized damage-inducible protein DinB (forms a four-helix bundle), ADP-ribose pyrophosphatase YjhB, NUDIX family, AraC-type DNA-binding protein, hypothetical protein, hypothetical protein, transcriptional regulator, AlpA family, hypothetical protein, hypothetical protein, Phage integrase family protein, Phage integrase family protein, hypothetical protein, hypothetical protein, hypothetical protein, hypothetical protein, hypothetical protein, Relaxase/Mobilisation nuclease domain-containing protein, hypothetical protein, hypothetical protein, hypothetical protein, hypothetical protein, hypothetical protein, type VI secretion system secreted protein Hcp, His-Xaa-Ser system protein HxsD, His-Xaa-Ser system radical SAM maturase HxsB, His-Xaa-Ser system radical SAM maturase HxsC, His-Xaa-Ser repeat protein HxsA, sporadically distributed protein, TIGR04141 family, ParB-like nuclease domain-containing protein, chromosome partitioning protein, ParB family, Site-specific DNA recombinase, hypothetical protein, hypothetical protein, hypothetical protein, hypothetical protein, RloB-like protein, Integrase, transcriptional regulator, AlpA family, hypothetical protein, hypothetical protein, hypothetical protein, Protein of unknown function (DUF2767), hypothetical protein, hypothetical protein, hypothetical protein, hypothetical protein, hypothetical protein, Ead/Ea22-like protein, hypothetical protein, Protein of unknown function (DUF2856), hypothetical protein, ERF superfamily protein, hypothetical protein, Bacteriophage lambda Kil protein, cIII protein family protein, HNH endonuclease, hypothetical protein, hypothetical protein, hypothetical protein, hypothetical protein, SOS-response transcriptional repressor LexA (RecA-mediated autopeptidase), Cro protein, Bacteriophage CII protein, Protein of unknown function (DUF2740), phage replication protein O, hypothetical protein, twinkle protein, NinB protein, phage N-6-adenine-methyltransferase, Phage antirepressor protein YoqD, KilAC domain, Protein of unknown function (DUF1364), crossover junction endodeoxyribonuclease RusA, Phage NinH protein, Phage antitermination protein Q, HNH endonuclease, phage holin, lambda family, Muramidase (phage lambda lysozyme), prophage endopeptidase, hypothetical protein, Phage protein (N4 Gp49/phage Sf6 gene 66) family protein, Protein of unknown function (DUF2560), hypothetical protein, hypothetical protein, DNA-packaging protein gp3, terminase large (ATPase) subunit and inactivated derivatives, Phage P22-like portal protein, Bacteriophage, scaffolding protein, P22 coat protein - gene protein 5, hypothetical protein, P22 tail accessory factor, Phage stabilisation protein, envelope-penetrating protein gp26, Protein of unknown function (DUF2824), hypothetical protein, DNA/protein translocase of phage P22 injectosome, hypothetical protein, hypothetical protein, hypothetical protein, Arc-like DNA binding domain-containing protein, Arc-like DNA binding domain-containing protein, Phage anti-repressor protein, Head binding, Integrase	Multiple	2654769133_AbiL, 2654769134_AbiL	AbiL	1
11	2688077186	2688077203	https://img.jgi.doe.gov/cgi-bin/mer/main.cgi?section=ScaffoldGraph&page=scaffoldGraph&scaffold_oid=2687453745&start_coord=1406820&end_coord=1419148	E. coli 401031	2645727775	Ga0100598_1017	2645754116	2646912707	2646912761	+	75501	112257	36756	53	https://img.jgi.doe.gov/cgi-bin/mer/main.cgi?section=ScaffoldGraph&page=scaffoldGraph&scaffold_oid=2645754116&start_coord=75501&end_coord=112257	2646912708, 2646912709, 2646912710, 2646912711, 2646912712, 2646912713, 2646912714, 2646912715, 2646912716, 2646912717, 2646912718, 2646912719, 2646912720, 2646912721, 2646912722, 2646912723, 2646912724, 2646912725, 2646912726, 2646912727, 2646912728, 2646912729, 2646912730, 2646912731, 2646912732, 2646912733, 2646912734, 2646912735, 2646912736, 2646912737, 2646912738, 2646912739, 2646912740, 2646912741, 2646912742, 2646912743, 2646912744, 2646912745, 2646912746, 2646912747, 2646912748, 2646912749, 2646912750, 2646912751, 2646912752, 2646912753, 2646912754, 2646912755, 2646912756, 2646912757, 2646912758, 2646912759, 2646912760	Integrase, DNA polymerase V, hypothetical protein, Peptidoglycan/LPS O-acetylase OafA/YrhL, contains acyltransferase and SGNH-hydrolase domains, virus tail fibre assembly protein, lambda gpK, hypothetical protein, Uncharacterized protein YmfQ in lambdoid prophage, DUF2313 family, Uncharacterized phage protein gp47/JayE, Mu-like prophage protein gp46, phage baseplate assembly protein V, Mu-like prophage tail protein gpP, Mu-like prophage DNA circulation protein, phage tail tape measure protein, TP901 family, core region, Phage tail assembly chaperone protein, E, or 41 or 14, Phage tail tube protein, Mu-like prophage tail sheath protein gpL, Protein of unknown function (DUF2635), hypothetical protein, hypothetical protein, phage head-tail adaptor, putative, SPP1 family, uncharacterized phage protein (possible DNA packaging), phage major capsid protein, HK97 family, hypothetical protein, phage portal protein, HK97 family, hypothetical protein, Phage terminase-like protein, large subunit, contains N-terminal HTH domain, phage terminase, small subunit, putative, P27 family, 5-methylcytosine-specific restriction enzyme A, Protein of unknown function (DUF2570), Muramidase (phage lambda lysozyme), LydA holin phage, holin superfamily III, hypothetical protein, Phage antitermination protein Q, Antitermination protein, Protein of unknown function (DUF968), KilA-N domain-containing protein, crossover junction endodeoxyribonuclease RusA, LexA DNA binding domain-containing protein, phage N-6-adenine-methyltransferase, PerC transcriptional activator, phage conserved hypothetical protein, C-terminal domain-containing protein, hypothetical protein, hypothetical protein, hypothetical protein, SOS-response transcriptional repressor LexA (RecA-mediated autopeptidase), hypothetical protein, hypothetical protein, Uncharacterized conserved protein YfdQ, DUF2303 family, hypothetical protein, hypothetical protein, hypothetical protein, transcriptional regulator, AlpA family	Prophage			1
11	2688077186	2688077203	https://img.jgi.doe.gov/cgi-bin/mer/main.cgi?section=ScaffoldGraph&page=scaffoldGraph&scaffold_oid=2687453745&start_coord=1406820&end_coord=1419148	E. coli 300231	2648501149	Ga0100615_104	2648505636	2648711158	2648711173	+	312721	324839	12118	14	https://img.jgi.doe.gov/cgi-bin/mer/main.cgi?section=ScaffoldGraph&page=scaffoldGraph&scaffold_oid=2648505636&start_coord=312721&end_coord=324839	2648711159, 2648711160, 2648711161, 2648711162, 2648711163, 2648711164, 2648711165, 2648711166, 2648711167, 2648711168, 2648711169, 2648711170, 2648711171, 2648711172	Integrase, hypothetical protein, transcriptional regulator, AlpA family, hypothetical protein, hypothetical protein, hypothetical protein, hypothetical protein, hypothetical protein, putative DNA primase/helicase, hypothetical protein, Ogr/Delta-like zinc finger, protein of unknown function (DUF4062), phage portal protein, PBSX family	Prophage			1
11	2688077186	2688077203	https://img.jgi.doe.gov/cgi-bin/mer/main.cgi?section=ScaffoldGraph&page=scaffoldGraph&scaffold_oid=2687453745&start_coord=1406820&end_coord=1419148	E. coli 402981	2654587569	Ga0100647_102	2654592845	2654903048	2654903123	+	312719	364885	52166	74	https://img.jgi.doe.gov/cgi-bin/mer/main.cgi?section=ScaffoldGraph&page=scaffoldGraph&scaffold_oid=2654592845&start_coord=312719&end_coord=364885	2654903049, 2654903050, 2654903051, 2654903052, 2654903053, 2654903054, 2654903055, 2654903056, 2654903057, 2654903058, 2654903059, 2654903060, 2654903061, 2654903062, 2654903063, 2654903064, 2654903065, 2654903066, 2654903067, 2654903068, 2654903069, 2654903070, 2654903071, 2654903072, 2654903073, 2654903074, 2654903075, 2654903076, 2654903077, 2654903078, 2654903079, 2654903080, 2654903081, 2654903082, 2654903083, 2654903084, 2654903085, 2654903086, 2654903087, 2654903088, 2654903089, 2654903090, 2654903091, 2654903092, 2654903093, 2654903094, 2654903095, 2654903096, 2654903097, 2654903098, 2654903099, 2654903100, 2654903101, 2654903102, 2654903103, 2654903104, 2654903105, 2654903106, 2654903107, 2654903108, 2654903109, 2654903110, 2654903111, 2654903112, 2654903113, 2654903114, 2654903115, 2654903116, 2654903117, 2654903118, 2654903119, 2654903120, 2654903121, 2654903122	Integrase, Head binding, Arc-like DNA binding domain-containing protein, hypothetical protein, hypothetical protein, BRO family, N-terminal domain, Arc-like DNA binding domain-containing protein, Arc-like DNA binding domain-containing protein, hypothetical protein, hypothetical protein, hypothetical protein, DNA/protein translocase of phage P22 injectosome, hypothetical protein, Protein of unknown function (DUF2824), envelope-penetrating protein gp26, Phage stabilisation protein, P22 tail accessory factor, hypothetical protein, P22 coat protein - gene protein 5, hypothetical protein, Phage P22-like portal protein, phage terminase large subunit, hypothetical protein, Protein of unknown function (DUF2560), phage regulatory protein, rha family, prophage endopeptidase, Muramidase (phage lambda lysozyme), phage holin, lambda family, Antitermination protein, Phage NinH protein, crossover junction endodeoxyribonuclease RusA, Protein of unknown function (DUF1364), hypothetical protein, phage N-6-adenine-methyltransferase, NinB protein, hypothetical protein, hypothetical protein, twinkle protein, Helix-turn-helix domain-containing protein, hypothetical protein, Bacteriophage CII protein, putative transcriptional regulator, SOS-response transcriptional repressor LexA (RecA-mediated autopeptidase), hypothetical protein, hypothetical protein, hypothetical protein, Lambda Phage CIII, Bacteriophage lambda Kil protein, hypothetical protein, ERF superfamily protein, hypothetical protein, Protein of unknown function (DUF2856), hypothetical protein, Ead/Ea22-like protein, hypothetical protein, Protein of unknown function (DUF551), hypothetical protein, hypothetical protein, hypothetical protein, transcriptional regulator, AlpA family, Integrase, hypothetical protein, transcriptional regulator, AlpA family, hypothetical protein, hypothetical protein, hypothetical protein, hypothetical protein, hypothetical protein, hypothetical protein, hypothetical protein, Site-specific DNA recombinase	Prophage			1
11	2688077186	2688077203	https://img.jgi.doe.gov/cgi-bin/mer/main.cgi?section=ScaffoldGraph&page=scaffoldGraph&scaffold_oid=2687453745&start_coord=1406820&end_coord=1419148	E. coli BWH49	2663762603	Ga0106787_116	2663762748	2663777108	2663777123	+	365644	378985	13341	14	https://img.jgi.doe.gov/cgi-bin/mer/main.cgi?section=ScaffoldGraph&page=scaffoldGraph&scaffold_oid=2663762748&start_coord=365644&end_coord=378985	2663777109, 2663777110, 2663777111, 2663777112, 2663777113, 2663777114, 2663777115, 2663777116, 2663777117, 2663777118, 2663777119, 2663777120, 2663777121, 2663777122	Integrase, hypothetical protein, hypothetical protein, hypothetical protein, hypothetical protein, hypothetical protein, putative DNA primase/helicase, hypothetical protein, Phage polarity suppression protein (Psu), Ogr/Delta-like zinc finger, putative transposase, transposase, hypothetical protein	Prophage			13	E. coli 202374, E. coli 300711_aEPEC, E. coli 202474, E. coli 202453_aEPEC, E. coli 500197_aEPEC, E. coli G503854, E. coli 700863, E. coli BWH50, E. coli 102328_aEPEC, E. coli RiKo 2299/09, E. coli 2-474-04_S1_C1	2695420859, 2671180427, 2671180695, 2671180727, 2671180758, 2690316187, 2690316064, 2663762646, 2671181136, 2623620496, 2609459790
11	2688077186	2688077203	https://img.jgi.doe.gov/cgi-bin/mer/main.cgi?section=ScaffoldGraph&page=scaffoldGraph&scaffold_oid=2687453745&start_coord=1406820&end_coord=1419148	E. coli BIDMC112	2667527666	Ga0106801_116	2667553431	2668992667	2668992693	+	158362	182451	24089	25	https://img.jgi.doe.gov/cgi-bin/mer/main.cgi?section=ScaffoldGraph&page=scaffoldGraph&scaffold_oid=2667553431&start_coord=158362&end_coord=182451	2668992668, 2668992669, 2668992670, 2668992671, 2668992672, 2668992673, 2668992674, 2668992675, 2668992676, 2668992677, 2668992678, 2668992679, 2668992680, 2668992681, 2668992682, 2668992683, 2668992684, 2668992685, 2668992686, 2668992687, 2668992688, 2668992689, 2668992690, 2668992691, 2668992692	Integrase, hypothetical protein, Protein of unknown function DUF262, hypothetical protein, Transposase, Transposase InsO and inactivated derivatives, transcriptional regulator, AlpA family, hypothetical protein, Protein of unknown function (DUF3987), hypothetical protein, antigen 43, hypothetical protein, Transposase, Transposase InsO and inactivated derivatives, hypothetical protein, hypothetical protein, protein of unknown function (DUF905), protein of unknown function (DUF932), Antirestriction protein, DNA repair protein RadC, Protein of unknown function (DUF987)	Prophage			1
11	2688077186	2688077203	https://img.jgi.doe.gov/cgi-bin/mer/main.cgi?section=ScaffoldGraph&page=scaffoldGraph&scaffold_oid=2687453745&start_coord=1406820&end_coord=1419148	E. coli K71-77	2663762841	Ga0106921_1100	2663783526	2664617001	2664617069	+	43438	84042	40604	67	https://img.jgi.doe.gov/cgi-bin/mer/main.cgi?section=ScaffoldGraph&page=scaffoldGraph&scaffold_oid=2663783526&start_coord=43438&end_coord=84042	2664617002, 2664617003, 2664617004, 2664617005, 2664617006, 2664617007, 2664617008, 2664617009, 2664617010, 2664617011, 2664617012, 2664617013, 2664617014, 2664617015, 2664617016, 2664617017, 2664617018, 2664617019, 2664617020, 2664617021, 2664617022, 2664617023, 2664617024, 2664617025, 2664617026, 2664617027, 2664617028, 2664617029, 2664617030, 2664617031, 2664617032, 2664617033, 2664617034, 2664617035, 2664617036, 2664617037, 2664617038, 2664617039, 2664617040, 2664617041, 2664617042, 2664617043, 2664617044, 2664617045, 2664617046, 2664617047, 2664617048, 2664617049, 2664617050, 2664617051, 2664617052, 2664617053, 2664617054, 2664617055, 2664617056, 2664617057, 2664617058, 2664617059, 2664617060, 2664617061, 2664617062, 2664617063, 2664617064, 2664617065, 2664617066, 2664617067, 2664617068	transcriptional regulator, AlpA family, hypothetical protein, hypothetical protein, Protein of unknown function (DUF551), Ead/Ea22-like protein, Protein of unknown function (DUF2737), Protein of unknown function (DUF2856), protein of unknown function (DUF5051), hypothetical protein, single-strand DNA-binding protein, hypothetical protein, hypothetical protein, Bacteriophage lambda Kil protein, cIII protein family protein, hypothetical protein, hypothetical protein, hypothetical protein, Peptidase S24-like, DNA-binding transcriptional regulator Cro, Bacteriophage CII protein, hypothetical protein, hypothetical protein, replicative DNA helicase, hypothetical protein, hypothetical protein, hypothetical protein, hypothetical protein, NinB protein, hypothetical protein, NinF protein, Bacteriophage Lambda NinG protein, Phage NinH protein, serine/threonine protein phosphatase 1, Antitermination protein, Bacteriophage P21 holin S, lysozyme, prophage endopeptidase, hypothetical protein, KilA-N domain-containing protein, Protein of unknown function (DUF2560), hypothetical protein, phage terminase large subunit, Phage P22-like portal protein, Bacteriophage, scaffolding protein, P22 coat protein - gene protein 5, hypothetical protein, P22 tail accessory factor, Phage stabilisation protein, envelope-penetrating protein gp26, Protein of unknown function (DUF2824), hypothetical protein, DNA/protein translocase of phage P22 injectosome, hypothetical protein, hypothetical protein, hypothetical protein, hypothetical protein, hypothetical protein, Arc-like DNA binding domain-containing protein, Arc-like DNA binding domain-containing protein, Phage anti-repressor protein, HNH endonuclease, Head binding, Integrase	Prophage			1
11	2688077186	2688077203	https://img.jgi.doe.gov/cgi-bin/mer/main.cgi?section=ScaffoldGraph&page=scaffoldGraph&scaffold_oid=2687453745&start_coord=1406820&end_coord=1419148	E. coli AZ75	2657244971	Ga0109944_176	2657252505	2657578952	2657578971	+	39848	52619	12771	18	https://img.jgi.doe.gov/cgi-bin/mer/main.cgi?section=ScaffoldGraph&page=scaffoldGraph&scaffold_oid=2657252505&start_coord=39848&end_coord=52619	2657578953, 2657578954, 2657578955, 2657578956, 2657578957, 2657578958, 2657578959, 2657578960, 2657578961, 2657578962, 2657578963, 2657578964, 2657578965, 2657578966, 2657578967, 2657578968, 2657578969, 2657578970	Integrase, Head binding, P22_AR N-terminal domain-containing protein, hypothetical protein, hypothetical protein, Arc-like DNA binding domain-containing protein, hypothetical protein, hypothetical protein, hypothetical protein, hypothetical protein, hypothetical protein, transcriptional regulator, AlpA family, Integrase, hypothetical protein, hypothetical protein, regulatory helix-turn-helix protein, lysR family	Prophage			1
11	2688077186	2688077203	https://img.jgi.doe.gov/cgi-bin/mer/main.cgi?section=ScaffoldGraph&page=scaffoldGraph&scaffold_oid=2687453745&start_coord=1406820&end_coord=1419148	E. coli FDAARGOS_142	2663763326	Ga0109957_109	2663848324	2666580244	2666580324	+	1128611	1180186	51575	79	https://img.jgi.doe.gov/cgi-bin/mer/main.cgi?section=ScaffoldGraph&page=scaffoldGraph&scaffold_oid=2663848324&start_coord=1128611&end_coord=1180186	2666580245, 2666580246, 2666580247, 2666580248, 2666580249, 2666580250, 2666580251, 2666580252, 2666580253, 2666580254, 2666580255, 2666580256, 2666580257, 2666580258, 2666580259, 2666580260, 2666580261, 2666580262, 2666580263, 2666580264, 2666580265, 2666580266, 2666580267, 2666580268, 2666580269, 2666580270, 2666580271, 2666580272, 2666580273, 2666580274, 2666580275, 2666580276, 2666580277, 2666580278, 2666580279, 2666580280, 2666580281, 2666580282, 2666580283, 2666580284, 2666580285, 2666580286, 2666580287, 2666580288, 2666580289, 2666580290, 2666580291, 2666580292, 2666580293, 2666580294, 2666580295, 2666580296, 2666580297, 2666580298, 2666580299, 2666580300, 2666580301, 2666580302, 2666580303, 2666580304, 2666580305, 2666580306, 2666580307, 2666580308, 2666580309, 2666580310, 2666580311, 2666580312, 2666580313, 2666580314, 2666580315, 2666580316, 2666580317, 2666580318, 2666580319, 2666580320, 2666580321, 2666580322, 2666580323	Integrase, Head binding, P22_AR N-terminal domain-containing protein, Arc-like DNA binding domain-containing protein, hypothetical protein, hypothetical protein, hypothetical protein, hypothetical protein, DNA/protein translocase of phage P22 injectosome, hypothetical protein, Protein of unknown function (DUF2824), envelope-penetrating protein gp26, Phage stabilisation protein, P22 tail accessory factor, hypothetical protein, P22 coat protein - gene protein 5, hypothetical protein, Phage P22-like portal protein, phage terminase large subunit, hypothetical protein, Protein of unknown function (DUF2560), hypothetical protein, prophage endopeptidase, Muramidase (phage lambda lysozyme), phage holin, lambda family, Phage antitermination protein Q, serine/threonine protein phosphatase 1, Phage NinH protein, Bacteriophage Lambda NinG protein, NinF protein, DNA (cytosine-5)-methyltransferase 1, NinB protein, hypothetical protein, hypothetical protein, hypothetical protein, hypothetical protein, hypothetical protein, replicative DNA helicase, phage replication protein O, hypothetical protein, Bacteriophage CII protein, Cro protein, SOS-response transcriptional repressor LexA (RecA-mediated autopeptidase), P63C domain-containing protein, 36-mer N-terminal peptide of the N protein (N36), hypothetical protein, hypothetical protein, hypothetical protein, hypothetical protein, hypothetical protein, hypothetical protein, recombination protein RecT, virus Gp157, hypothetical protein, Protein of unknown function (DUF2737), hypothetical protein, protein of unknown function (DUF4752), hypothetical protein, Ead/Ea22-like protein, hypothetical protein, Protein of unknown function (DUF551), hypothetical protein, hypothetical protein, transcriptional regulator, AlpA family, Integrase, hypothetical protein, hypothetical protein, Ogr/Delta-like zinc finger, putative DNA primase/helicase, hypothetical protein, hypothetical protein, Ash protein family protein, phage major capsid protein, P2 family, hypothetical protein, transcriptional regulator, AlpA family	Prophage			2	E. coli BIDMC113	2660238070
11	2688077186	2688077203	https://img.jgi.doe.gov/cgi-bin/mer/main.cgi?section=ScaffoldGraph&page=scaffoldGraph&scaffold_oid=2687453745&start_coord=1406820&end_coord=1419148	E. coli MGH107	2667527975	Ga0110792_107	2667598280	2670268363	2670268434	+	369754	418663	48909	70	https://img.jgi.doe.gov/cgi-bin/mer/main.cgi?section=ScaffoldGraph&page=scaffoldGraph&scaffold_oid=2667598280&start_coord=369754&end_coord=418663	2670268364, 2670268365, 2670268366, 2670268367, 2670268368, 2670268369, 2670268370, 2670268371, 2670268372, 2670268373, 2670268374, 2670268375, 2670268376, 2670268377, 2670268378, 2670268379, 2670268380, 2670268381, 2670268382, 2670268383, 2670268384, 2670268385, 2670268386, 2670268387, 2670268388, 2670268389, 2670268390, 2670268391, 2670268392, 2670268393, 2670268394, 2670268395, 2670268396, 2670268397, 2670268398, 2670268399, 2670268400, 2670268401, 2670268402, 2670268403, 2670268404, 2670268405, 2670268406, 2670268407, 2670268408, 2670268409, 2670268410, 2670268411, 2670268412, 2670268413, 2670268414, 2670268415, 2670268416, 2670268417, 2670268418, 2670268419, 2670268420, 2670268421, 2670268422, 2670268423, 2670268424, 2670268425, 2670268426, 2670268427, 2670268428, 2670268429, 2670268430, 2670268431, 2670268432, 2670268433	Integrase, hypothetical protein, Arc-like DNA binding domain-containing protein, hypothetical protein, hypothetical protein, hypothetical protein, DNA/protein translocase of phage P22 injectosome, hypothetical protein, Protein of unknown function (DUF2824), envelope-penetrating protein gp26, Phage stabilisation protein, P22 tail accessory factor, hypothetical protein, P22 coat protein - gene protein 5, Bacteriophage, scaffolding protein, Phage P22-like portal protein, hypothetical protein, hypothetical protein, Protein of unknown function (DUF2560), Phage protein (N4 Gp49/phage Sf6 gene 66) family protein, hypothetical protein, KilA-N domain-containing protein, prophage endopeptidase, Muramidase (phage lambda lysozyme), phage holin, lambda family, Antitermination protein, serine/threonine protein phosphatase 1, Phage NinH protein, Bacteriophage Lambda NinG protein, NinF protein, Protein of unknown function (DUF2591), phage N-6-adenine-methyltransferase, NinB protein, hypothetical protein, hypothetical protein, replicative DNA helicase, hypothetical protein, hypothetical protein, Bacteriophage CII protein, hypothetical protein, Peptidase S24-like, hypothetical protein, 36-mer N-terminal peptide of the N protein (N36), hypothetical protein, hypothetical protein, hypothetical protein, hypothetical protein, single-strand DNA-binding protein, protein of unknown function (DUF5051), Protein of unknown function (DUF2856), hypothetical protein, Protein of unknown function (DUF2737), hypothetical protein, Protein of unknown function (DUF551), hypothetical protein, hypothetical protein, transcriptional regulator, AlpA family, Integrase, hypothetical protein, hypothetical protein, Ogr/Delta-like zinc finger, putative DNA primase/helicase, hypothetical protein, hypothetical protein, Ash protein family protein, phage major capsid protein, P2 family, hypothetical protein, transcriptional regulator, AlpA family	Prophage			1
11	2688077186	2688077203	https://img.jgi.doe.gov/cgi-bin/mer/main.cgi?section=ScaffoldGraph&page=scaffoldGraph&scaffold_oid=2687453745&start_coord=1406820&end_coord=1419148	E. coli MNCRE44	2667527522	Ga0111797_12	2667541967	2668466103	2668466183	+	1492017	1543776	51759	79	https://img.jgi.doe.gov/cgi-bin/mer/main.cgi?section=ScaffoldGraph&page=scaffoldGraph&scaffold_oid=2667541967&start_coord=1492017&end_coord=1543776	2668466104, 2668466105, 2668466106, 2668466107, 2668466108, 2668466109, 2668466110, 2668466111, 2668466112, 2668466113, 2668466114, 2668466115, 2668466116, 2668466117, 2668466118, 2668466119, 2668466120, 2668466121, 2668466122, 2668466123, 2668466124, 2668466125, 2668466126, 2668466127, 2668466128, 2668466129, 2668466130, 2668466131, 2668466132, 2668466133, 2668466134, 2668466135, 2668466136, 2668466137, 2668466138, 2668466139, 2668466140, 2668466141, 2668466142, 2668466143, 2668466144, 2668466145, 2668466146, 2668466147, 2668466148, 2668466149, 2668466150, 2668466151, 2668466152, 2668466153, 2668466154, 2668466155, 2668466156, 2668466157, 2668466158, 2668466159, 2668466160, 2668466161, 2668466162, 2668466163, 2668466164, 2668466165, 2668466166, 2668466167, 2668466168, 2668466169, 2668466170, 2668466171, 2668466172, 2668466173, 2668466174, 2668466175, 2668466176, 2668466177, 2668466178, 2668466179, 2668466180, 2668466181, 2668466182	transcriptional regulator, AlpA family, hypothetical protein, phage major capsid protein, P2 family, Ash protein family protein, hypothetical protein, hypothetical protein, putative DNA primase/helicase, Ogr/Delta-like zinc finger, hypothetical protein, hypothetical protein, Transposase, insertion element IS1 protein InsB, hypothetical protein, Integrase, transcriptional regulator, AlpA family, hypothetical protein, hypothetical protein, Protein of unknown function (DUF551), Protein of unknown function (DUF2737), hypothetical protein, Protein of unknown function (DUF2856), hypothetical protein, ERF superfamily protein, hypothetical protein, Bacteriophage lambda Kil protein, Lambda Phage CIII, hypothetical protein, Protein of unknown function (DUF2528), hypothetical protein, 36-mer N-terminal peptide of the N protein (N36), hypothetical protein, SOS-response transcriptional repressor LexA (RecA-mediated autopeptidase), Helix-turn-helix, Bacteriophage CII protein, hypothetical protein, hypothetical protein, replicative DNA helicase, hypothetical protein, hypothetical protein, NinB protein, Protein of unknown function (DUF2591), NinF protein, HNH endonuclease, hypothetical protein, Protein of unknown function (DUF1364), HNH endonuclease, crossover junction endodeoxyribonuclease RusA, Phage NinH protein, Phage antitermination protein Q, phage holin, lambda family, Muramidase (phage lambda lysozyme), prophage endopeptidase, hypothetical protein, KilA-N domain-containing protein, Phage protein (N4 Gp49/phage Sf6 gene 66) family protein, Protein of unknown function (DUF2560), hypothetical protein, phage terminase large subunit, Phage P22-like portal protein, hypothetical protein, P22 coat protein - gene protein 5, hypothetical protein, P22 tail accessory factor, Phage stabilisation protein, envelope-penetrating protein gp26, Protein of unknown function (DUF2824), hypothetical protein, DNA/protein translocase of phage P22 injectosome, hypothetical protein, hypothetical protein, Arc-like DNA binding domain-containing protein, BRO family, N-terminal domain, hypothetical protein, hypothetical protein, Arc-like DNA binding domain-containing protein, hypothetical protein, Integrase	Prophage			1
11	2688077186	2688077203	https://img.jgi.doe.gov/cgi-bin/mer/main.cgi?section=ScaffoldGraph&page=scaffoldGraph&scaffold_oid=2687453745&start_coord=1406820&end_coord=1419148	E. coli 116	2690316195	Ga0112484_101	2690355675	2692640612	2692640675	+	45858	86392	40534	62	https://img.jgi.doe.gov/cgi-bin/mer/main.cgi?section=ScaffoldGraph&page=scaffoldGraph&scaffold_oid=2690355675&start_coord=45858&end_coord=86392	2692640613, 2692640614, 2692640615, 2692640616, 2692640617, 2692640618, 2692640619, 2692640620, 2692640621, 2692640622, 2692640623, 2692640624, 2692640625, 2692640626, 2692640627, 2692640628, 2692640629, 2692640630, 2692640631, 2692640632, 2692640633, 2692640634, 2692640635, 2692640636, 2692640637, 2692640638, 2692640639, 2692640640, 2692640641, 2692640642, 2692640643, 2692640644, 2692640645, 2692640646, 2692640647, 2692640648, 2692640649, 2692640650, 2692640651, 2692640652, 2692640653, 2692640654, 2692640655, 2692640656, 2692640657, 2692640658, 2692640659, 2692640660, 2692640661, 2692640662, 2692640663, 2692640664, 2692640665, 2692640666, 2692640667, 2692640668, 2692640669, 2692640670, 2692640671, 2692640672, 2692640673, 2692640674	transcriptional regulator, AlpA family, hypothetical protein, hypothetical protein, hypothetical protein, Protein of unknown function (DUF551), Ead/Ea22-like protein, hypothetical protein, hypothetical protein, hypothetical protein, Protein of unknown function (DUF2856), hypothetical protein, ERF superfamily protein, hypothetical protein, hypothetical protein, hypothetical protein, hypothetical protein, hypothetical protein, hypothetical protein, hypothetical protein, SOS-response transcriptional repressor LexA (RecA-mediated autopeptidase), Cro protein, Bacteriophage CII protein, hypothetical protein, hypothetical protein, replicative DNA helicase, hypothetical protein, hypothetical protein, hypothetical protein, NinB protein, phage N-6-adenine-methyltransferase, Phage antirepressor protein YoqD, KilAC domain, Protein of unknown function (DUF1364), crossover junction endodeoxyribonuclease RusA, Phage NinH protein, Antitermination protein, Bacteriophage holin family HP1, lysozyme, prophage endopeptidase, hypothetical protein, Phage protein (N4 Gp49/phage Sf6 gene 66) family protein, Protein of unknown function (DUF2560), hypothetical protein, hypothetical protein, phage terminase large subunit, Phage P22-like portal protein, Bacteriophage, scaffolding protein, P22 coat protein - gene protein 5, hypothetical protein, P22 tail accessory factor, Phage stabilisation protein, envelope-penetrating protein gp26, Protein of unknown function (DUF2824), hypothetical protein, DNA/protein translocase of phage P22 injectosome, hypothetical protein, hypothetical protein, Arc-like DNA binding domain-containing protein, Head binding, hypothetical protein, Glycosyltransferase involved in cell wall bisynthesis, Integrase	Prophage			1
11	2688077186	2688077203	https://img.jgi.doe.gov/cgi-bin/mer/main.cgi?section=ScaffoldGraph&page=scaffoldGraph&scaffold_oid=2687453745&start_coord=1406820&end_coord=1419148	E. coli 199	2695420602	Ga0112488_1004	2695452713	2696705778	2696705795	+	113569	125786	12217	16	https://img.jgi.doe.gov/cgi-bin/mer/main.cgi?section=ScaffoldGraph&page=scaffoldGraph&scaffold_oid=2695452713&start_coord=113569&end_coord=125786	2696705779, 2696705780, 2696705781, 2696705782, 2696705783, 2696705784, 2696705785, 2696705786, 2696705787, 2696705788, 2696705789, 2696705790, 2696705791, 2696705792, 2696705793, 2696705794	Integrase, transcriptional regulator, AlpA family, Ash protein family protein, hypothetical protein, hypothetical protein, hypothetical protein, hypothetical protein, hypothetical protein, Toprim-like, Site-specific recombinase XerD, hypothetical protein, hypothetical protein, phage major capsid protein, P2 family, Ogr/Delta-like zinc finger	Prophage			1
11	2688077186	2688077203	https://img.jgi.doe.gov/cgi-bin/mer/main.cgi?section=ScaffoldGraph&page=scaffoldGraph&scaffold_oid=2687453745&start_coord=1406820&end_coord=1419148	E. coli 321	2700989535	Ga0113237_102	2701090655	2703105558	2703105618	+	45703	86174	40471	59	https://img.jgi.doe.gov/cgi-bin/mer/main.cgi?section=ScaffoldGraph&page=scaffoldGraph&scaffold_oid=2701090655&start_coord=45703&end_coord=86174	2703105559, 2703105560, 2703105561, 2703105562, 2703105563, 2703105564, 2703105565, 2703105566, 2703105567, 2703105568, 2703105569, 2703105570, 2703105571, 2703105572, 2703105573, 2703105574, 2703105575, 2703105576, 2703105577, 2703105578, 2703105579, 2703105580, 2703105581, 2703105582, 2703105583, 2703105584, 2703105585, 2703105586, 2703105587, 2703105588, 2703105589, 2703105590, 2703105591, 2703105592, 2703105593, 2703105594, 2703105595, 2703105596, 2703105597, 2703105598, 2703105599, 2703105600, 2703105601, 2703105602, 2703105603, 2703105604, 2703105605, 2703105606, 2703105607, 2703105608, 2703105609, 2703105610, 2703105611, 2703105612, 2703105613, 2703105614, 2703105615, 2703105616, 2703105617	transcriptional regulator, AlpA family, hypothetical protein, hypothetical protein, hypothetical protein, Protein of unknown function (DUF551), Ead/Ea22-like protein, hypothetical protein, Ead/Ea22-like protein, Protein of unknown function (DUF2856), protein of unknown function (DUF5051), single-strand DNA-binding protein, hypothetical protein, hypothetical protein, Bacteriophage lambda Kil protein, cIII protein family protein, hypothetical protein, hypothetical protein, hypothetical protein, hypothetical protein, SOS-response transcriptional repressor LexA (RecA-mediated autopeptidase), Cro protein, Bacteriophage CII protein, hypothetical protein, hypothetical protein, replicative DNA helicase, NinB protein, phage N-6-adenine-methyltransferase, Protein of unknown function (DUF2591), NinF protein, Bacteriophage Lambda NinG protein, Phage NinH protein, serine/threonine protein phosphatase 1, Antitermination protein, phage holin, lambda family, Muramidase (phage lambda lysozyme), prophage endopeptidase, hypothetical protein, hypothetical protein, Phage protein (N4 Gp49/phage Sf6 gene 66) family protein, Protein of unknown function (DUF2560), DNA-packaging protein gp3, terminase large (ATPase) subunit and inactivated derivatives, Phage P22-like portal protein, Bacteriophage, scaffolding protein, P22 coat protein - gene protein 5, hypothetical protein, P22 tail accessory factor, Phage stabilisation protein, envelope-penetrating protein gp26, Protein of unknown function (DUF2824), hypothetical protein, DNA/protein translocase of phage P22 injectosome, hypothetical protein, Arc-like DNA binding domain-containing protein, Head binding, Glucosyl transferase GtrII, Glycosyltransferase involved in cell wall bisynthesis, Integrase	Prophage			1
11	2688077186	2688077203	https://img.jgi.doe.gov/cgi-bin/mer/main.cgi?section=ScaffoldGraph&page=scaffoldGraph&scaffold_oid=2687453745&start_coord=1406820&end_coord=1419148	E. coli 202443_aEPEC	2695420714	Ga0119556_1001	2695471695	2697173462	2697173476	+	40592	52783	12191	13	https://img.jgi.doe.gov/cgi-bin/mer/main.cgi?section=ScaffoldGraph&page=scaffoldGraph&scaffold_oid=2695471695&start_coord=40592&end_coord=52783	2697173463, 2697173464, 2697173465, 2697173466, 2697173467, 2697173468, 2697173469, 2697173470, 2697173471, 2697173472, 2697173473, 2697173474, 2697173475	hypothetical protein, hypothetical protein, Ogr/Delta-like zinc finger, Phage polarity suppression protein (Psu), hypothetical protein, putative DNA primase/helicase, hypothetical protein, hypothetical protein, hypothetical protein, hypothetical protein, hypothetical protein, Integrase	Prophage			13	E. coli 202423_aEPEC, E. coli 100383_aEPEC, E. coli 500095, E. coli 503662_aEPEC, E. coli 500864_aEPEC, E. coli 504821_aEPEC, E. coli 200232, E. coli 200696, E. coli 201191, E. coli 102298_aEPEC, E. coli 401117_aEPEC, E. coli 402654_aEPEC	2671180724, 2671180778, 2698536301, 2695420728, 2695420847, 2690316188, 2681813318, 2690316109, 2695420430, 2681813313, 2693429555, 2690316316
