## Supplementary Table 2 for "The defence island repertoire of the *Escherichia coli* pan-genome" (part 2 of 3)

### Sheet: 2022-05-24_all_DefenseFinder-PA (continued)
Hotspot	Flanking gene upstream of the hotspot in E. coli K-12 (IMG ID)	Flanking gene downstream of the hotspot in E. coli K-12 (IMG ID)	IMG Browser link to hotspot in E. coli K-12	Representative island genome name	Representative island genome IMG ID	Representative island contig IMG accession	Representative island contig IMG ID	Representative island upstream flanking gene (IMG ID)	Representative island downstream flanking gene (IMG ID)	Representative island strand	Representative island start coordinate	Representative island end coordinate	Island size (bp)	Number of genes in representative island	IMG Browser link to representative island	IMG gene IDs in representative island	Annotations of genes in representative island	Mobile genetic element?	Defence genes in representative island predicted by DefenseFinder and PADLOC	Defence systems in representative island predicted by DefenseFinder and PADLOC	Number of genomes in which representative island appears	Names of additional genomes in which island is found	IMG IDs of additional genomes in which island is found
11	2688077186	2688077203	https://img.jgi.doe.gov/cgi-bin/mer/main.cgi?section=ScaffoldGraph&page=scaffoldGraph&scaffold_oid=2687453745&start_coord=1406820&end_coord=1419148	E. coli 503311	2695420876	Ga0119560_1004	2695493079	2697861354	2697861413	+	179479	218866	39387	58	https://img.jgi.doe.gov/cgi-bin/mer/main.cgi?section=ScaffoldGraph&page=scaffoldGraph&scaffold_oid=2695493079&start_coord=179479&end_coord=218866	2697861355, 2697861356, 2697861357, 2697861358, 2697861359, 2697861360, 2697861361, 2697861362, 2697861363, 2697861364, 2697861365, 2697861366, 2697861367, 2697861368, 2697861369, 2697861370, 2697861371, 2697861372, 2697861373, 2697861374, 2697861375, 2697861376, 2697861377, 2697861378, 2697861379, 2697861380, 2697861381, 2697861382, 2697861383, 2697861384, 2697861385, 2697861386, 2697861387, 2697861388, 2697861389, 2697861390, 2697861391, 2697861392, 2697861393, 2697861394, 2697861395, 2697861396, 2697861397, 2697861398, 2697861399, 2697861400, 2697861401, 2697861402, 2697861403, 2697861404, 2697861405, 2697861406, 2697861407, 2697861408, 2697861409, 2697861410, 2697861411, 2697861412	transcriptional regulator, AlpA family, hypothetical protein, Protein of unknown function (DUF551), hypothetical protein, hypothetical protein, Ead/Ea22-like protein, hypothetical protein, Protein of unknown function (DUF2737), Protein of unknown function (DUF2856), single-strand DNA-binding protein, hypothetical protein, hypothetical protein, hypothetical protein, Antirestriction protein Ral, Superinfection exclusion protein B, hypothetical protein, hypothetical protein, hypothetical protein, Protein of unknown function (DUF3024), Phage repressor protein C, contains Cro/C1-type HTH and peptisase s24 domains, hypothetical protein, Bacteriophage CII protein, phage replication protein O, phage replication protein P, hypothetical protein, hypothetical protein, hypothetical protein, hypothetical protein, endodeoxyribonuclease RalR, NinB protein, phage N-6-adenine-methyltransferase, Phage antirepressor protein YoqD, KilAC domain, Protein of unknown function (DUF1364), crossover junction endodeoxyribonuclease RusA, Antitermination protein, phage holin, lambda family, Muramidase (phage lambda lysozyme), prophage endopeptidase, hypothetical protein, Phage protein (N4 Gp49/phage Sf6 gene 66) family protein, Protein of unknown function (DUF2560), hypothetical protein, phage terminase large subunit, Phage P22-like portal protein, hypothetical protein, P22 coat protein - gene protein 5, hypothetical protein, P22 tail accessory factor, Phage stabilisation protein, envelope-penetrating protein gp26, Protein of unknown function (DUF2824), hypothetical protein, DNA/protein translocase of phage P22 injectosome, hypothetical protein, Pectate lyase superfamily protein, hypothetical protein, Integrase	Prophage			1
11	2688077186	2688077203	https://img.jgi.doe.gov/cgi-bin/mer/main.cgi?section=ScaffoldGraph&page=scaffoldGraph&scaffold_oid=2687453745&start_coord=1406820&end_coord=1419148	E. coli 401938_aEPEC	2693429677	Ga0119599_1001	2693458824	2694179850	2694179865	+	169925	181054	11129	14	https://img.jgi.doe.gov/cgi-bin/mer/main.cgi?section=ScaffoldGraph&page=scaffoldGraph&scaffold_oid=2693458824&start_coord=169925&end_coord=181054	2694179851, 2694179852, 2694179853, 2694179854, 2694179855, 2694179856, 2694179857, 2694179858, 2694179859, 2694179860, 2694179861, 2694179862, 2694179863, 2694179864	transcriptional regulator, AlpA family, hypothetical protein, phage major capsid protein, P2 family, Ash protein family protein, hypothetical protein, hypothetical protein, putative DNA primase/helicase, Ogr/Delta-like zinc finger, hypothetical protein, Retron-type reverse transcriptase, Integrase, protein of unknown function (DUF4102)	Prophage	2694179860_DRT, 2694179861_DRT	DRT	1
11	2688077186	2688077203	https://img.jgi.doe.gov/cgi-bin/mer/main.cgi?section=ScaffoldGraph&page=scaffoldGraph&scaffold_oid=2687453745&start_coord=1406820&end_coord=1419148	E. coli 403066	2690316224	Ga0119631_1002	2690360467	2692758548	2692758616	+	253604	294118	40514	67	https://img.jgi.doe.gov/cgi-bin/mer/main.cgi?section=ScaffoldGraph&page=scaffoldGraph&scaffold_oid=2690360467&start_coord=253604&end_coord=294118	2692758549, 2692758550, 2692758551, 2692758552, 2692758553, 2692758554, 2692758555, 2692758556, 2692758557, 2692758558, 2692758559, 2692758560, 2692758561, 2692758562, 2692758563, 2692758564, 2692758565, 2692758566, 2692758567, 2692758568, 2692758569, 2692758570, 2692758571, 2692758572, 2692758573, 2692758574, 2692758575, 2692758576, 2692758577, 2692758578, 2692758579, 2692758580, 2692758581, 2692758582, 2692758583, 2692758584, 2692758585, 2692758586, 2692758587, 2692758588, 2692758589, 2692758590, 2692758591, 2692758592, 2692758593, 2692758594, 2692758595, 2692758596, 2692758597, 2692758598, 2692758599, 2692758600, 2692758601, 2692758602, 2692758603, 2692758604, 2692758605, 2692758606, 2692758607, 2692758608, 2692758609, 2692758610, 2692758611, 2692758612, 2692758613, 2692758614, 2692758615	transcriptional regulator, AlpA family, hypothetical protein, hypothetical protein, protein of unknown function (DUF4752), Protein of unknown function (DUF551), hypothetical protein, Ead/Ea22-like protein, hypothetical protein, Protein of unknown function (DUF2737), hypothetical protein, virus Gp157, recombination protein RecT, hypothetical protein, hypothetical protein, hypothetical protein, hypothetical protein, hypothetical protein, hypothetical protein, hypothetical protein, hypothetical protein, hypothetical protein, hypothetical protein, SOS-response transcriptional repressor LexA (RecA-mediated autopeptidase), Cro protein, Bacteriophage CII protein, hypothetical protein, hypothetical protein, replicative DNA helicase, hypothetical protein, hypothetical protein, hypothetical protein, hypothetical protein, NinB protein, phage N-6-adenine-methyltransferase, hypothetical protein, NinF protein, Phage antirepressor protein YoqD, KilAC domain, Protein of unknown function (DUF1364), crossover junction endodeoxyribonuclease RusA, Phage NinH protein, Phage antitermination protein Q, phage holin, lambda family, Muramidase (phage lambda lysozyme), prophage endopeptidase, hypothetical protein, hypothetical protein, Protein of unknown function (DUF2560), hypothetical protein, phage terminase large subunit, Phage P22-like portal protein, hypothetical protein, P22 coat protein - gene protein 5, hypothetical protein, P22 tail accessory factor, Phage stabilisation protein, envelope-penetrating protein gp26, Protein of unknown function (DUF2824), hypothetical protein, DNA/protein translocase of phage P22 injectosome, hypothetical protein, hypothetical protein, hypothetical protein, Head binding, Integrase	Prophage			3	E. coli 702566, E. coli 402605	2695420595, 2693429529
11	2688077186	2688077203	https://img.jgi.doe.gov/cgi-bin/mer/main.cgi?section=ScaffoldGraph&page=scaffoldGraph&scaffold_oid=2687453745&start_coord=1406820&end_coord=1419148	E. coli STEC 1528	2703718797	Ga0122544_101	2703738519	2704494796	2704494859	+	235495	275793	40298	62	https://img.jgi.doe.gov/cgi-bin/mer/main.cgi?section=ScaffoldGraph&page=scaffoldGraph&scaffold_oid=2703738519&start_coord=235495&end_coord=275793	2704494797, 2704494798, 2704494799, 2704494800, 2704494801, 2704494802, 2704494803, 2704494804, 2704494805, 2704494806, 2704494807, 2704494808, 2704494809, 2704494810, 2704494811, 2704494812, 2704494813, 2704494814, 2704494815, 2704494816, 2704494817, 2704494818, 2704494819, 2704494820, 2704494821, 2704494822, 2704494823, 2704494824, 2704494825, 2704494826, 2704494827, 2704494828, 2704494829, 2704494830, 2704494831, 2704494832, 2704494833, 2704494834, 2704494835, 2704494836, 2704494837, 2704494838, 2704494839, 2704494840, 2704494841, 2704494842, 2704494843, 2704494844, 2704494845, 2704494846, 2704494847, 2704494848, 2704494849, 2704494850, 2704494851, 2704494852, 2704494853, 2704494854, 2704494855, 2704494856, 2704494857, 2704494858	transcriptional regulator, AlpA family, hypothetical protein, Protein of unknown function (DUF551), hypothetical protein, Ead/Ea22-like protein, hypothetical protein, Protein of unknown function (DUF2737), hypothetical protein, Protein of unknown function (DUF2856), protein of unknown function (DUF5051), single-strand DNA-binding protein, hypothetical protein, hypothetical protein, hypothetical protein, hypothetical protein, hypothetical protein, Peptidase S24-like, DNA-binding transcriptional regulator Cro, Bacteriophage CII protein, hypothetical protein, phage replication protein O, replicative DNA helicase, NinB protein, Phage antirepressor protein YoqD, KilAC domain, Protein of unknown function (DUF1364), crossover junction endodeoxyribonuclease RusA, Phage NinH protein, serine/threonine protein phosphatase 1, Phage antitermination protein Q, phage holin, lambda family, Muramidase (phage lambda lysozyme), prophage endopeptidase, hypothetical protein, Phage protein (N4 Gp49/phage Sf6 gene 66) family protein, Protein of unknown function (DUF2560), hypothetical protein, DNA-packaging protein gp3, terminase large (ATPase) subunit and inactivated derivatives, Phage P22-like portal protein, Bacteriophage, scaffolding protein, P22 coat protein - gene protein 5, hypothetical protein, P22 tail accessory factor, Phage stabilisation protein, envelope-penetrating protein gp26, Protein of unknown function (DUF2824), hypothetical protein, DNA/protein translocase of phage P22 injectosome, hypothetical protein, hypothetical protein, Toxin YafO, type II toxin-antitoxin system, hypothetical protein, Arc-like DNA binding domain-containing protein, Arc-like DNA binding domain-containing protein, hypothetical protein, Phage anti-repressor protein, Chaperone of endosialidase, Integrase	Prophage			1
11	2688077186	2688077203	https://img.jgi.doe.gov/cgi-bin/mer/main.cgi?section=ScaffoldGraph&page=scaffoldGraph&scaffold_oid=2687453745&start_coord=1406820&end_coord=1419148	E. coli STEC 2788	2703718814	Ga0122570_130	2703740737	2704586655	2704586712	+	162941	200967	38026	56	https://img.jgi.doe.gov/cgi-bin/mer/main.cgi?section=ScaffoldGraph&page=scaffoldGraph&scaffold_oid=2703740737&start_coord=162941&end_coord=200967	2704586656, 2704586657, 2704586658, 2704586659, 2704586660, 2704586661, 2704586662, 2704586663, 2704586664, 2704586665, 2704586666, 2704586667, 2704586668, 2704586669, 2704586670, 2704586671, 2704586672, 2704586673, 2704586674, 2704586675, 2704586676, 2704586677, 2704586678, 2704586679, 2704586680, 2704586681, 2704586682, 2704586683, 2704586684, 2704586685, 2704586686, 2704586687, 2704586688, 2704586689, 2704586690, 2704586691, 2704586692, 2704586693, 2704586694, 2704586695, 2704586696, 2704586697, 2704586698, 2704586699, 2704586700, 2704586701, 2704586702, 2704586703, 2704586704, 2704586705, 2704586706, 2704586707, 2704586708, 2704586709, 2704586710, 2704586711	Integrase, Peptidoglycan/LPS O-acetylase OafA/YrhL, contains acyltransferase and SGNH-hydrolase domains, Head binding, Arc-like DNA binding domain-containing protein, hypothetical protein, DNA/protein translocase of phage P22 injectosome, hypothetical protein, Protein of unknown function (DUF2824), envelope-penetrating protein gp26, Phage stabilisation protein, P22 tail accessory factor, hypothetical protein, P22 coat protein - gene protein 5, Bacteriophage, scaffolding protein, Phage P22-like portal protein, phage terminase large subunit, hypothetical protein, Protein of unknown function (DUF2560), Phage protein (N4 Gp49/phage Sf6 gene 66) family protein, phage regulatory protein, rha family, hypothetical protein, prophage endopeptidase, Muramidase (phage lambda lysozyme), phage holin, lambda family, Antitermination protein, Phage NinH protein, crossover junction endodeoxyribonuclease RusA, Protein of unknown function (DUF1364), Phage antirepressor protein YoqD, KilAC domain, NinF protein, Protein of unknown function (DUF2591), phage N-6-adenine-methyltransferase, NinB protein, hypothetical protein, replicative DNA helicase, phage replication protein O, hypothetical protein, Bacteriophage CII protein, Cro protein, SOS-response transcriptional repressor LexA (RecA-mediated autopeptidase), hypothetical protein, hypothetical protein, hypothetical protein, cIII protein family protein, Bacteriophage lambda Kil protein, hypothetical protein, ERF superfamily protein, hypothetical protein, Protein of unknown function (DUF2856), hypothetical protein, Protein of unknown function (DUF551), Protein of unknown function (DUF551), hypothetical protein, hypothetical protein, transcriptional regulator, AlpA family	Prophage			2	E. coli STEC 645	2703718778
11	2688077186	2688077203	https://img.jgi.doe.gov/cgi-bin/mer/main.cgi?section=ScaffoldGraph&page=scaffoldGraph&scaffold_oid=2687453745&start_coord=1406820&end_coord=1419148	E. coli STEC 2839	2703718822	Ga0122583_106	2703741505	2704626987	2704627052	+	22588	63158	40570	64	https://img.jgi.doe.gov/cgi-bin/mer/main.cgi?section=ScaffoldGraph&page=scaffoldGraph&scaffold_oid=2703741505&start_coord=22588&end_coord=63158	2704626988, 2704626989, 2704626990, 2704626991, 2704626992, 2704626993, 2704626994, 2704626995, 2704626996, 2704626997, 2704626998, 2704626999, 2704627000, 2704627001, 2704627002, 2704627003, 2704627004, 2704627005, 2704627006, 2704627007, 2704627008, 2704627009, 2704627010, 2704627011, 2704627012, 2704627013, 2704627014, 2704627015, 2704627016, 2704627017, 2704627018, 2704627019, 2704627020, 2704627021, 2704627022, 2704627023, 2704627024, 2704627025, 2704627026, 2704627027, 2704627028, 2704627029, 2704627030, 2704627031, 2704627032, 2704627033, 2704627034, 2704627035, 2704627036, 2704627037, 2704627038, 2704627039, 2704627040, 2704627041, 2704627042, 2704627043, 2704627044, 2704627045, 2704627046, 2704627047, 2704627048, 2704627049, 2704627050, 2704627051	Integrase, hypothetical protein, Transglycosylase SLT domain-containing protein, DNA/protein translocase of phage P22 injectosome, hypothetical protein, Protein of unknown function (DUF2824), envelope-penetrating protein gp26, Phage stabilisation protein, P22 tail accessory factor, hypothetical protein, P22 coat protein - gene protein 5, Bacteriophage, scaffolding protein, Phage P22-like portal protein, terminase large (ATPase) subunit and inactivated derivatives, DNA-packaging protein gp3, hypothetical protein, Protein of unknown function (DUF2560), Phage protein (N4 Gp49/phage Sf6 gene 66) family protein, phage regulatory protein, rha family, hypothetical protein, prophage endopeptidase, Muramidase (phage lambda lysozyme), phage holin, lambda family, Antitermination protein, Phage NinH protein, crossover junction endodeoxyribonuclease RusA, Protein of unknown function (DUF1364), Phage antirepressor protein YoqD, KilAC domain, NinF protein, hypothetical protein, Phosphoadenosine phosphosulfate reductase family protein, phage N-6-adenine-methyltransferase, NinB protein, hypothetical protein, hypothetical protein, replicative DNA helicase, hypothetical protein, hypothetical protein, Bacteriophage CII protein, Cro protein, SOS-response transcriptional repressor LexA (RecA-mediated autopeptidase), hypothetical protein, hypothetical protein, hypothetical protein, Antirestriction protein Ral, hypothetical protein, hypothetical protein, hypothetical protein, Lambda Phage CIII, Bacteriophage lambda Kil protein, hypothetical protein, ERF superfamily protein, hypothetical protein, Protein of unknown function (DUF2856), Protein of unknown function (DUF2737), Ead/Ea22-like protein, hypothetical protein, hypothetical protein, Protein of unknown function (DUF551), protein of unknown function (DUF4752), hypothetical protein, hypothetical protein, transcriptional regulator, AlpA family	Prophage			1
11	2688077186	2688077203	https://img.jgi.doe.gov/cgi-bin/mer/main.cgi?section=ScaffoldGraph&page=scaffoldGraph&scaffold_oid=2687453745&start_coord=1406820&end_coord=1419148	E. coli G111	2681813235	Ga0122588_102	2681870964	2683428442	2683428508	+	47829	89668	41839	65	https://img.jgi.doe.gov/cgi-bin/mer/main.cgi?section=ScaffoldGraph&page=scaffoldGraph&scaffold_oid=2681870964&start_coord=47829&end_coord=89668	2683428443, 2683428444, 2683428445, 2683428446, 2683428447, 2683428448, 2683428449, 2683428450, 2683428451, 2683428452, 2683428453, 2683428454, 2683428455, 2683428456, 2683428457, 2683428458, 2683428459, 2683428460, 2683428461, 2683428462, 2683428463, 2683428464, 2683428465, 2683428466, 2683428467, 2683428468, 2683428469, 2683428470, 2683428471, 2683428472, 2683428473, 2683428474, 2683428475, 2683428476, 2683428477, 2683428478, 2683428479, 2683428480, 2683428481, 2683428482, 2683428483, 2683428484, 2683428485, 2683428486, 2683428487, 2683428488, 2683428489, 2683428490, 2683428491, 2683428492, 2683428493, 2683428494, 2683428495, 2683428496, 2683428497, 2683428498, 2683428499, 2683428500, 2683428501, 2683428502, 2683428503, 2683428504, 2683428505, 2683428506, 2683428507	transcriptional regulator, AlpA family, hypothetical protein, hypothetical protein, Protein of unknown function (DUF551), Ead/Ea22-like protein, hypothetical protein, Protein of unknown function (DUF1382), Protein of unknown function (DUF1317), YqaJ-like recombinase domain-containing protein, phage recombination protein Bet, Host-nuclease inhibitor protein Gam, hypothetical protein, hypothetical protein, Serine/threonine protein kinase, hypothetical protein, Peptidase S24-like, Putative antitoxin of toxin-antitoxin system, YdaS/YdaT, Putative toxin ydaT, phage replication protein O, phage replication protein P, hypothetical protein, Prophage antirepressor, HEPN domain-containing protein, hypothetical protein, hypothetical protein, hypothetical protein, Protein of unknown function (DUF1364), crossover junction endodeoxyribonuclease RusA, hypothetical protein, Phage antitermination protein Q, LydA holin phage, holin superfamily III, Muramidase (phage lambda lysozyme), Protein of unknown function (DUF2570), hypothetical protein, 5-methylcytosine-specific restriction enzyme A, phage terminase, small subunit, putative, P27 family, Phage terminase-like protein, large subunit, contains N-terminal HTH domain, hypothetical protein, phage portal protein, HK97 family, hypothetical protein, phage major capsid protein, HK97 family, hypothetical protein, uncharacterized phage protein (possible DNA packaging), phage head-tail adaptor, putative, SPP1 family, hypothetical protein, hypothetical protein, Protein of unknown function (DUF2635), Mu-like prophage tail sheath protein gpL, Phage tail tube protein, Phage tail assembly chaperone protein, E, or 41 or 14, phage tail tape measure protein, TP901 family, core region, hypothetical protein, Mu-like prophage DNA circulation protein, Mu-like prophage tail protein gpP, phage baseplate assembly protein V, Mu-like prophage protein gp46, Uncharacterized phage protein gp47/JayE, Uncharacterized protein YmfQ in lambdoid prophage, DUF2313 family, Phage Tail Collar Domain, virus tail fibre assembly protein, lambda gpK, hypothetical protein, Surface polysaccharide O-acyltransferase, integral membrane enzyme, Integrase	Prophage			1
11	2688077186	2688077203	https://img.jgi.doe.gov/cgi-bin/mer/main.cgi?section=ScaffoldGraph&page=scaffoldGraph&scaffold_oid=2687453745&start_coord=1406820&end_coord=1419148	E. coli G150	2703718828	Ga0122592_106	2703742232	2704657673	2704657740	+	30953	70198	39245	66	https://img.jgi.doe.gov/cgi-bin/mer/main.cgi?section=ScaffoldGraph&page=scaffoldGraph&scaffold_oid=2703742232&start_coord=30953&end_coord=70198	2704657674, 2704657675, 2704657676, 2704657677, 2704657678, 2704657679, 2704657680, 2704657681, 2704657682, 2704657683, 2704657684, 2704657685, 2704657686, 2704657687, 2704657688, 2704657689, 2704657690, 2704657691, 2704657692, 2704657693, 2704657694, 2704657695, 2704657696, 2704657697, 2704657698, 2704657699, 2704657700, 2704657701, 2704657702, 2704657703, 2704657704, 2704657705, 2704657706, 2704657707, 2704657708, 2704657709, 2704657710, 2704657711, 2704657712, 2704657713, 2704657714, 2704657715, 2704657716, 2704657717, 2704657718, 2704657719, 2704657720, 2704657721, 2704657722, 2704657723, 2704657724, 2704657725, 2704657726, 2704657727, 2704657728, 2704657729, 2704657730, 2704657731, 2704657732, 2704657733, 2704657734, 2704657735, 2704657736, 2704657737, 2704657738, 2704657739	transcriptional regulator, AlpA family, hypothetical protein, hypothetical protein, Protein of unknown function (DUF551), hypothetical protein, Ead/Ea22-like protein, hypothetical protein, Protein of unknown function (DUF2737), Protein of unknown function (DUF2856), single-strand DNA-binding protein, hypothetical protein, hypothetical protein, Bacteriophage lambda Kil protein, cIII protein family protein, hypothetical protein, 36-mer N-terminal peptide of the N protein (N36), hypothetical protein, Peptidase S24-like, hypothetical protein, Bacteriophage CII protein, hypothetical protein, hypothetical protein, replicative DNA helicase, hypothetical protein, NinB protein, phage N-6-adenine-methyltransferase, hypothetical protein, NinF protein, Phage antirepressor protein YoqD, KilAC domain, Protein of unknown function (DUF1364), crossover junction endodeoxyribonuclease RusA, Phage NinH protein, Phage antitermination protein Q, HNH endonuclease, phage holin, lambda family, Muramidase (phage lambda lysozyme), prophage endopeptidase, phage regulatory protein, rha family, 5-methylcytosine-specific restriction enzyme A, phage terminase, small subunit, putative, P27 family, Phage terminase-like protein, large subunit, contains N-terminal HTH domain, hypothetical protein, phage portal protein, HK97 family, hypothetical protein, phage major capsid protein, HK97 family, hypothetical protein, uncharacterized phage protein (possible DNA packaging), phage head-tail adaptor, putative, SPP1 family, hypothetical protein, hypothetical protein, Protein of unknown function (DUF2635), Mu-like prophage tail sheath protein gpL, Phage tail tube protein, Phage tail assembly chaperone protein, E, or 41 or 14, phage tail tape measure protein, TP901 family, core region, hypothetical protein, Mu-like prophage DNA circulation protein, Mu-like prophage tail protein gpP, phage baseplate assembly protein V, Mu-like prophage protein gp46, Uncharacterized phage protein gp47/JayE, Uncharacterized protein YmfQ in lambdoid prophage, DUF2313 family, Phage Tail Collar Domain, virus tail fibre assembly protein, lambda gpK, Integrase	Prophage			1
11	2688077186	2688077203	https://img.jgi.doe.gov/cgi-bin/mer/main.cgi?section=ScaffoldGraph&page=scaffoldGraph&scaffold_oid=2687453745&start_coord=1406820&end_coord=1419148	E. coli G220	2703718843	Ga0122615_1003	2703743405	2704728700	2704728713	+	241159	252969	11810	12	https://img.jgi.doe.gov/cgi-bin/mer/main.cgi?section=ScaffoldGraph&page=scaffoldGraph&scaffold_oid=2703743405&start_coord=241159&end_coord=252969	2704728701, 2704728702, 2704728703, 2704728704, 2704728705, 2704728706, 2704728707, 2704728708, 2704728709, 2704728710, 2704728711, 2704728712	Histidine kinase-, DNA gyrase B-, and HSP90-like ATPase, Ogr/Delta-like zinc finger, hypothetical protein, putative DNA primase/helicase, hypothetical protein, hypothetical protein, hypothetical protein, Ash protein family protein, transcriptional regulator, AlpA family, hypothetical protein, Integrase	Prophage			1
11	2688077186	2688077203	https://img.jgi.doe.gov/cgi-bin/mer/main.cgi?section=ScaffoldGraph&page=scaffoldGraph&scaffold_oid=2687453745&start_coord=1406820&end_coord=1419148	E. coli G236	2703718846	Ga0122622_1003	2703743604	2704742542	2704742549	+	37598	43061	5463	6	https://img.jgi.doe.gov/cgi-bin/mer/main.cgi?section=ScaffoldGraph&page=scaffoldGraph&scaffold_oid=2703743604&start_coord=37598&end_coord=43061	2704742543, 2704742544, 2704742545, 2704742546, 2704742547, 2704742548	Site-specific DNA recombinase, hypothetical protein, hypothetical protein, Wobble nucleotide-excising tRNase, protein of unknown function (DUF4102)	None			1
11	2688077186	2688077203	https://img.jgi.doe.gov/cgi-bin/mer/main.cgi?section=ScaffoldGraph&page=scaffoldGraph&scaffold_oid=2687453745&start_coord=1406820&end_coord=1419148	E. coli G28	2703718848	Ga0122630_1009	2703743774	2704752356	2704752418	+	37599	77649	40050	61	https://img.jgi.doe.gov/cgi-bin/mer/main.cgi?section=ScaffoldGraph&page=scaffoldGraph&scaffold_oid=2703743774&start_coord=37599&end_coord=77649	2704752357, 2704752358, 2704752359, 2704752360, 2704752361, 2704752362, 2704752363, 2704752364, 2704752365, 2704752366, 2704752367, 2704752368, 2704752369, 2704752370, 2704752371, 2704752372, 2704752373, 2704752374, 2704752375, 2704752376, 2704752377, 2704752378, 2704752379, 2704752380, 2704752381, 2704752382, 2704752383, 2704752384, 2704752385, 2704752386, 2704752387, 2704752388, 2704752389, 2704752390, 2704752391, 2704752392, 2704752393, 2704752394, 2704752395, 2704752396, 2704752397, 2704752398, 2704752399, 2704752400, 2704752401, 2704752402, 2704752403, 2704752404, 2704752405, 2704752406, 2704752407, 2704752408, 2704752409, 2704752410, 2704752411, 2704752412, 2704752413, 2704752414, 2704752415, 2704752416, 2704752417	transcriptional regulator, AlpA family, hypothetical protein, protein of unknown function (DUF4752), Protein of unknown function (DUF551), hypothetical protein, hypothetical protein, Protein of unknown function (DUF2737), virus Gp157, recombination protein RecT, hypothetical protein, hypothetical protein, Bacteriophage lambda Kil protein, cIII protein family protein, Antirestriction protein Ral, hypothetical protein, hypothetical protein, hypothetical protein, SOS-response transcriptional repressor LexA (RecA-mediated autopeptidase), Cro protein, Bacteriophage CII protein, hypothetical protein, hypothetical protein, replicative DNA helicase, hypothetical protein, hypothetical protein, hypothetical protein, NinB protein, phage N-6-adenine-methyltransferase, Phage antirepressor protein YoqD, KilAC domain, Protein of unknown function (DUF1364), crossover junction endodeoxyribonuclease RusA, Phage NinH protein, Antitermination protein, phage holin, lambda family, Muramidase (phage lambda lysozyme), prophage endopeptidase, hypothetical protein, phage regulatory protein, rha family, Phage protein (N4 Gp49/phage Sf6 gene 66) family protein, Protein of unknown function (DUF2560), DNA-packaging protein gp3, terminase large (ATPase) subunit and inactivated derivatives, Phage P22-like portal protein, Bacteriophage, scaffolding protein, P22 coat protein - gene protein 5, hypothetical protein, P22 tail accessory factor, Phage stabilisation protein, envelope-penetrating protein gp26, Protein of unknown function (DUF2824), hypothetical protein, DNA/protein translocase of phage P22 injectosome, hypothetical protein, Arc-like DNA binding domain-containing protein, HNH endonuclease, Head binding, Glucosyl transferase GtrII, Glycosyltransferase involved in cell wall bisynthesis, Putative flippase GtrA (transmembrane translocase of bactoprenol-linked glucose), Integrase	Prophage			1
11	2688077186	2688077203	https://img.jgi.doe.gov/cgi-bin/mer/main.cgi?section=ScaffoldGraph&page=scaffoldGraph&scaffold_oid=2687453745&start_coord=1406820&end_coord=1419148	E. coli G35	2703718854	Ga0122642_101	2703744306	2704781780	2704781786	+	35091	41021	5930	5	https://img.jgi.doe.gov/cgi-bin/mer/main.cgi?section=ScaffoldGraph&page=scaffoldGraph&scaffold_oid=2703744306&start_coord=35091&end_coord=41021	2704781781, 2704781782, 2704781783, 2704781784, 2704781785	GntP family permease, Glucosyl transferase GtrII, Glycosyltransferase involved in cell wall bisynthesis, Integrase	None			1
11	2688077186	2688077203	https://img.jgi.doe.gov/cgi-bin/mer/main.cgi?section=ScaffoldGraph&page=scaffoldGraph&scaffold_oid=2687453745&start_coord=1406820&end_coord=1419148	E. coli G6	2703718856	Ga0122646_126	2703744429	2704794261	2704794326	+	79314	120762	41448	64	https://img.jgi.doe.gov/cgi-bin/mer/main.cgi?section=ScaffoldGraph&page=scaffoldGraph&scaffold_oid=2703744429&start_coord=79314&end_coord=120762	2704794262, 2704794263, 2704794264, 2704794265, 2704794266, 2704794267, 2704794268, 2704794269, 2704794270, 2704794271, 2704794272, 2704794273, 2704794274, 2704794275, 2704794276, 2704794277, 2704794278, 2704794279, 2704794280, 2704794281, 2704794282, 2704794283, 2704794284, 2704794285, 2704794286, 2704794287, 2704794288, 2704794289, 2704794290, 2704794291, 2704794292, 2704794293, 2704794294, 2704794295, 2704794296, 2704794297, 2704794298, 2704794299, 2704794300, 2704794301, 2704794302, 2704794303, 2704794304, 2704794305, 2704794306, 2704794307, 2704794308, 2704794309, 2704794310, 2704794311, 2704794312, 2704794313, 2704794314, 2704794315, 2704794316, 2704794317, 2704794318, 2704794319, 2704794320, 2704794321, 2704794322, 2704794323, 2704794324, 2704794325	Integrase, Peptidoglycan/LPS O-acetylase OafA/YrhL, contains acyltransferase and SGNH-hydrolase domains, Pectate lyase superfamily protein, HNH endonuclease, Phage anti-repressor protein, hypothetical protein, hypothetical protein, Uncharacterized phage-associated protein, hypothetical protein, hypothetical protein, DNA/protein translocase of phage P22 injectosome, hypothetical protein, Protein of unknown function (DUF2824), envelope-penetrating protein gp26, Phage stabilisation protein, P22 tail accessory factor, hypothetical protein, P22 coat protein - gene protein 5, Bacteriophage, scaffolding protein, Phage P22-like portal protein, hypothetical protein, hypothetical protein, Protein of unknown function (DUF2560), phage regulatory protein, rha family, hypothetical protein, prophage endopeptidase, Muramidase (phage lambda lysozyme), phage holin, lambda family, Phage antitermination protein Q, serine/threonine protein phosphatase 1, Phage NinH protein, Bacteriophage Lambda NinG protein, NinF protein, Protein of unknown function (DUF2591), NinB protein, hypothetical protein, hypothetical protein, hypothetical protein, phage DNA replication protein (predicted replicative helicase loader), phage replication protein O, T5orf172 domain-containing protein, Bacteriophage CII protein, putative transcriptional regulator, SOS-response transcriptional repressor LexA (RecA-mediated autopeptidase), hypothetical protein, 36-mer N-terminal peptide of the N protein (N36), Antirestriction protein Ral, hypothetical protein, hypothetical protein, hypothetical protein, Lambda Phage CIII, Bacteriophage lambda Kil protein, hypothetical protein, hypothetical protein, single-strand DNA-binding protein, Protein of unknown function (DUF2856), hypothetical protein, Ead/Ea22-like protein, hypothetical protein, Protein of unknown function (DUF551), hypothetical protein, transcriptional regulator, AlpA family	Prophage			1
11	2688077186	2688077203	https://img.jgi.doe.gov/cgi-bin/mer/main.cgi?section=ScaffoldGraph&page=scaffoldGraph&scaffold_oid=2687453745&start_coord=1406820&end_coord=1419148	E. coli STEC 771	2671180656	Ga0123208_1019	2671258466	2673660891	2673660902	+	247829	256972	9143	10	https://img.jgi.doe.gov/cgi-bin/mer/main.cgi?section=ScaffoldGraph&page=scaffoldGraph&scaffold_oid=2671258466&start_coord=247829&end_coord=256972	2673660892, 2673660893, 2673660894, 2673660895, 2673660896, 2673660897, 2673660898, 2673660899, 2673660900, 2673660901	Integrase, DNA/protein translocase of phage P22 injectosome, hypothetical protein, Protein of unknown function (DUF2824), Sf6-type phage tail needle knob or tip, hypothetical protein, hypothetical protein, hypothetical protein, Site-specific DNA recombinase	Prophage			20	E. coli STEC 2868, E. coli PARC447, E. coli O157:H7 WS4678, E. coli 702745_aEPEC, E. coli O157:H7 G10, E. coli 100554_aEPEC, E. coli 500618_aEPEC, E. coli 100446, E. coli 1935, E. coli STEC 2821, E. coli CO6CE2940, E. coli O157:H7 CO283, E. coli EPEC 1669, E. coli 200758_aEPEC, E. coli STEC 2820, E. coli O157:H7 LCDC7236, E. coli E09/224, E. coli E09/10, E. coli EPEC 1572	2703718673, 2713896788, 2648501257, 2695420651, 2671180918, 2698536379, 2693429518, 2675903621, 2713896782, 2703719367, 2684622618, 2671180524, 2675903396, 2690315994, 2703719369, 2671180395, 2703718674, 2698536437, 2698536387
11	2688077186	2688077203	https://img.jgi.doe.gov/cgi-bin/mer/main.cgi?section=ScaffoldGraph&page=scaffoldGraph&scaffold_oid=2687453745&start_coord=1406820&end_coord=1419148	E. coli sv. O157:H7 JEONG-1266	2687453108	Ga0123618_11	2687453493	2687492346	2687492452	+	1468519	1539920	71401	105	https://img.jgi.doe.gov/cgi-bin/mer/main.cgi?section=ScaffoldGraph&page=scaffoldGraph&scaffold_oid=2687453493&start_coord=1468519&end_coord=1539920	2687492347, 2687492348, 2687492349, 2687492350, 2687492351, 2687492352, 2687492353, 2687492354, 2687492355, 2687492356, 2687492357, 2687492358, 2687492359, 2687492360, 2687492361, 2687492362, 2687492363, 2687492364, 2687492365, 2687492366, 2687492367, 2687492368, 2687492369, 2687492370, 2687492371, 2687492372, 2687492373, 2687492374, 2687492375, 2687492376, 2687492377, 2687492378, 2687492379, 2687492380, 2687492381, 2687492382, 2687492383, 2687492384, 2687492385, 2687492386, 2687492387, 2687492388, 2687492389, 2687492390, 2687492391, 2687492392, 2687492393, 2687492394, 2687492395, 2687492396, 2687492397, 2687492398, 2687492399, 2687492400, 2687492401, 2687492402, 2687492403, 2687492404, 2687492405, 2687492406, 2687492407, 2687492408, 2687492409, 2687492410, 2687492411, 2687492412, 2687492413, 2687492414, 2687492415, 2687492416, 2687492417, 2687492418, 2687492419, 2687492420, 2687492421, 2687492422, 2687492423, 2687492424, 2687492425, 2687492426, 2687492427, 2687492428, 2687492429, 2687492430, 2687492431, 2687492432, 2687492433, 2687492434, 2687492435, 2687492436, 2687492437, 2687492438, 2687492439, 2687492440, 2687492441, 2687492442, 2687492443, 2687492444, 2687492445, 2687492446, 2687492447, 2687492448, 2687492449, 2687492450, 2687492451	Site-specific DNA recombinase, hypothetical protein, hypothetical protein, hypothetical protein, Sf6-type phage tail needle knob or tip, Protein of unknown function (DUF2824), hypothetical protein, DNA/protein translocase of phage P22 injectosome, Integrase, Integrase, hypothetical protein, Protein of unknown function (DUF1627), Protein of unknown function (DUF1382), N6-adenosine-specific RNA methylase IME4, hypothetical protein, hypothetical protein, anti-repressor protein, protein of unknown function (DUF4752), Protein of unknown function (DUF551), hypothetical protein, Protein of unknown function (DUF4014), hypothetical protein, hypothetical protein, Ead/Ea22-like protein, transcriptional regulator, TraR/DksA family, hypothetical protein, Protein of unknown function (DUF1382), Protein of unknown function (DUF1317), YqaJ-like recombinase domain-containing protein, phage recombination protein Bet, Host-nuclease inhibitor protein Gam, Bacteriophage lambda Kil protein, Lambda Phage CIII, Protein of unknown function (DUF2528), hypothetical protein, hypothetical protein, hypothetical protein, Serine/threonine protein kinase, hypothetical protein, Protein of unknown function (DUF3024), Phage repressor protein C, contains Cro/C1-type HTH and peptisase s24 domains, hypothetical protein, Bacteriophage CII protein, phage replication protein O, phage replication protein P, hypothetical protein, hypothetical protein, hypothetical protein, hypothetical protein, NinB protein, HNH endonuclease, phage N-6-adenine-methyltransferase, Phage anti-repressor protein, hypothetical protein, NinF protein, Phage antirepressor protein YoqD, KilAC domain, Bacteriophage Lambda NinG protein, Phage NinH protein, Phage antitermination protein Q, shiga toxin subunit A, shiga toxin subunit B, putative transposase, Protein of unknown function (DUF1378), Protein of unknown function (DUF826), Bacteriophage P21 holin S, lysozyme, ORF11CD3 domain-containing protein, hypothetical protein, prophage endopeptidase, Bor protein, hypothetical protein, hypothetical protein, hypothetical protein, hypothetical protein, hypothetical protein, Transposase InsO and inactivated derivatives, Transposase, hypothetical protein, major capsid protein, N4-gp56 family, hypothetical protein, hypothetical protein, hypothetical protein, hypothetical protein, Collagen triple helix repeat-containing protein, Putative prophage tail fibre C-terminus, hypothetical protein, hypothetical protein, protein of unknown function (DUF1983), hypothetical protein, hypothetical protein, Opacity protein, protein HokA, hypothetical protein, hypothetical protein, hypothetical protein, hypothetical protein, hypothetical protein, hypothetical protein	Prophage			2	E. coli O157:H7 SS52	2627853701
11	2688077186	2688077203	https://img.jgi.doe.gov/cgi-bin/mer/main.cgi?section=ScaffoldGraph&page=scaffoldGraph&scaffold_oid=2687453745&start_coord=1406820&end_coord=1419148	E. coli SF-173	2684623189	Ga0123656_11	2684693306	2687118039	2687118104	+	1469640	1510500	40860	64	https://img.jgi.doe.gov/cgi-bin/mer/main.cgi?section=ScaffoldGraph&page=scaffoldGraph&scaffold_oid=2684693306&start_coord=1469640&end_coord=1510500	2687118040, 2687118041, 2687118042, 2687118043, 2687118044, 2687118045, 2687118046, 2687118047, 2687118048, 2687118049, 2687118050, 2687118051, 2687118052, 2687118053, 2687118054, 2687118055, 2687118056, 2687118057, 2687118058, 2687118059, 2687118060, 2687118061, 2687118062, 2687118063, 2687118064, 2687118065, 2687118066, 2687118067, 2687118068, 2687118069, 2687118070, 2687118071, 2687118072, 2687118073, 2687118074, 2687118075, 2687118076, 2687118077, 2687118078, 2687118079, 2687118080, 2687118081, 2687118082, 2687118083, 2687118084, 2687118085, 2687118086, 2687118087, 2687118088, 2687118089, 2687118090, 2687118091, 2687118092, 2687118093, 2687118094, 2687118095, 2687118096, 2687118097, 2687118098, 2687118099, 2687118100, 2687118101, 2687118102, 2687118103	transcriptional regulator, AlpA family, hypothetical protein, hypothetical protein, protein of unknown function (DUF4752), Ead/Ea22-like protein, hypothetical protein, hypothetical protein, Protein of unknown function (DUF2856), hypothetical protein, ERF superfamily protein, hypothetical protein, Bacteriophage lambda Kil protein, Lambda Phage CIII, hypothetical protein, hypothetical protein, hypothetical protein, Antirestriction protein Ral, hypothetical protein, Peptidase S24-like, DNA-binding transcriptional regulator Cro, Bacteriophage CII protein, hypothetical protein, phage replication protein O, replicative DNA helicase, hypothetical protein, NinB protein, Protein of unknown function (DUF2591), NinF protein, Phage antirepressor protein YoqD, KilAC domain, Protein of unknown function (DUF1364), crossover junction endodeoxyribonuclease RusA, Phage NinH protein, Phage antitermination protein Q, phage holin, lambda family, Muramidase (phage lambda lysozyme), prophage endopeptidase, hypothetical protein, phage regulatory protein, rha family, Protein of unknown function (DUF2560), hypothetical protein, phage terminase large subunit, Phage P22-like portal protein, hypothetical protein, P22 coat protein - gene protein 5, hypothetical protein, P22 tail accessory factor, Phage stabilisation protein, envelope-penetrating protein gp26, Protein of unknown function (DUF2824), hypothetical protein, DNA/protein translocase of phage P22 injectosome, hypothetical protein, hypothetical protein, Toxin YafO, type II toxin-antitoxin system, hypothetical protein, Arc-like DNA binding domain-containing protein, Arc-like DNA binding domain-containing protein, hypothetical protein, hypothetical protein, P22_AR N-terminal domain-containing protein, Chaperone of endosialidase, Integrase	Prophage			3	E. coli UM141, E. coli RS218	2728369185, 2654587736
11	2688077186	2688077203	https://img.jgi.doe.gov/cgi-bin/mer/main.cgi?section=ScaffoldGraph&page=scaffoldGraph&scaffold_oid=2687453745&start_coord=1406820&end_coord=1419148	E. coli G749	2671180890	Ga0123767_11	2671290210	2674615229	2674615305	+	1566178	1618305	52127	75	https://img.jgi.doe.gov/cgi-bin/mer/main.cgi?section=ScaffoldGraph&page=scaffoldGraph&scaffold_oid=2671290210&start_coord=1566178&end_coord=1618305	2674615230, 2674615231, 2674615232, 2674615233, 2674615234, 2674615235, 2674615236, 2674615237, 2674615238, 2674615239, 2674615240, 2674615241, 2674615242, 2674615243, 2674615244, 2674615245, 2674615246, 2674615247, 2674615248, 2674615249, 2674615250, 2674615251, 2674615252, 2674615253, 2674615254, 2674615255, 2674615256, 2674615257, 2674615258, 2674615259, 2674615260, 2674615261, 2674615262, 2674615263, 2674615264, 2674615265, 2674615266, 2674615267, 2674615268, 2674615269, 2674615270, 2674615271, 2674615272, 2674615273, 2674615274, 2674615275, 2674615276, 2674615277, 2674615278, 2674615279, 2674615280, 2674615281, 2674615282, 2674615283, 2674615284, 2674615285, 2674615286, 2674615287, 2674615288, 2674615289, 2674615290, 2674615291, 2674615292, 2674615293, 2674615294, 2674615295, 2674615296, 2674615297, 2674615298, 2674615299, 2674615300, 2674615301, 2674615302, 2674615303, 2674615304	transcriptional regulator, AlpA family, hypothetical protein, phage major capsid protein, P2 family, Ash protein family protein, hypothetical protein, hypothetical protein, putative DNA primase/helicase, Ogr/Delta-like zinc finger, hypothetical protein, hypothetical protein, Integrase, transcriptional regulator, AlpA family, hypothetical protein, hypothetical protein, protein of unknown function (DUF4752), Protein of unknown function (DUF551), hypothetical protein, Ead/Ea22-like protein, hypothetical protein, hypothetical protein, Protein of unknown function (DUF2737), hypothetical protein, virus Gp157, recombination protein RecT, hypothetical protein, hypothetical protein, hypothetical protein, hypothetical protein, hypothetical protein, hypothetical protein, 36-mer N-terminal peptide of the N protein (N36), hypothetical protein, SOS-response transcriptional repressor LexA (RecA-mediated autopeptidase), Helix-turn-helix, Bacteriophage CII protein, hypothetical protein, phage replication protein O, replicative DNA helicase, hypothetical protein, hypothetical protein, hypothetical protein, NinB protein, NinF protein, Phage antirepressor protein YoqD, KilAC domain, Protein of unknown function (DUF1364), HNH endonuclease, crossover junction endodeoxyribonuclease RusA, Phage NinH protein, Phage antitermination protein Q, phage holin, lambda family, Muramidase (phage lambda lysozyme), prophage endopeptidase, ORF11CD3 domain-containing protein, Phage protein (N4 Gp49/phage Sf6 gene 66) family protein, Protein of unknown function (DUF2560), hypothetical protein, phage terminase large subunit, Phage P22-like portal protein, Bacteriophage, scaffolding protein, P22 coat protein - gene protein 5, hypothetical protein, P22 tail accessory factor, Phage stabilisation protein, envelope-penetrating protein gp26, Protein of unknown function (DUF2824), hypothetical protein, DNA/protein translocase of phage P22 injectosome, hypothetical protein, hypothetical protein, P63C domain-containing protein, Arc-like DNA binding domain-containing protein, Chaperone of endosialidase, Integrase	Prophage			1
11	2688077186	2688077203	https://img.jgi.doe.gov/cgi-bin/mer/main.cgi?section=ScaffoldGraph&page=scaffoldGraph&scaffold_oid=2687453745&start_coord=1406820&end_coord=1419148	E. coli 07-3502	2698536576	Ga0124277_1012	2698571005	2699657230	2699657279	+	43631	91173	47542	48	https://img.jgi.doe.gov/cgi-bin/mer/main.cgi?section=ScaffoldGraph&page=scaffoldGraph&scaffold_oid=2698571005&start_coord=43631&end_coord=91173	2699657231, 2699657232, 2699657233, 2699657234, 2699657235, 2699657236, 2699657237, 2699657238, 2699657239, 2699657240, 2699657241, 2699657242, 2699657243, 2699657244, 2699657245, 2699657246, 2699657247, 2699657248, 2699657249, 2699657250, 2699657251, 2699657252, 2699657253, 2699657254, 2699657255, 2699657256, 2699657257, 2699657258, 2699657259, 2699657260, 2699657261, 2699657262, 2699657263, 2699657264, 2699657265, 2699657266, 2699657267, 2699657268, 2699657269, 2699657270, 2699657271, 2699657272, 2699657273, 2699657274, 2699657275, 2699657276, 2699657277, 2699657278	Integrase, Putative flippase GtrA (transmembrane translocase of bactoprenol-linked glucose), Glycosyltransferase involved in cell wall bisynthesis, Glucosyl transferase GtrII, Head binding, Arc-like DNA binding domain-containing protein, Integrase, Adhesin biosynthesis transcription regulatory protein, Integrase core domain-containing protein, HTH-like domain-containing protein, transposase, Type I restriction enzyme R protein N terminus (HSDR_N), hypothetical protein, ATP-dependent helicase Lhr and Lhr-like helicase, P-loop protein of unknown function (DUF2791), Tellurite resistance protein TerB, hypothetical protein, IstB-like ATP binding protein, Sugar phosphate permease, 2-desacetyl-2-hydroxyethyl bacteriochlorophyllide A dehydrogenase, hypothetical protein, Transposase InsO and inactivated derivatives, transposase, Transposase, Mutator family, Transposase, Mutator family, IS66 C-terminal element, Transposase IS66 family protein, Transposase, IS66 Orf2 like protein, hypothetical protein, hypothetical protein, DNA-binding transcriptional regulator, FadR family, Transposase IS66 family protein, transposase, putative transposase, Integrase core domain-containing protein, autotransporter family porin, transposase, Transposase and inactivated derivatives, IS30 family, outer membrane autotransporter barrel domain-containing protein, protein of unknown function (DUF932), hypothetical protein, Antirestriction protein, DNA repair protein RadC, Protein of unknown function (DUF987), cytoskeleton bundling-enhancing protein CbeA	Prophage	2699657245_Shango, 2699657246_Shango, 2699657247_Shango	Shango	1
11	2688077186	2688077203	https://img.jgi.doe.gov/cgi-bin/mer/main.cgi?section=ScaffoldGraph&page=scaffoldGraph&scaffold_oid=2687453745&start_coord=1406820&end_coord=1419148	E. coli 07-3550	2711768036	Ga0124281_108	2711776818	2711949555	2711949609	+	242606	280353	37747	53	https://img.jgi.doe.gov/cgi-bin/mer/main.cgi?section=ScaffoldGraph&page=scaffoldGraph&scaffold_oid=2711776818&start_coord=242606&end_coord=280353	2711949556, 2711949557, 2711949558, 2711949559, 2711949560, 2711949561, 2711949562, 2711949563, 2711949564, 2711949565, 2711949566, 2711949567, 2711949568, 2711949569, 2711949570, 2711949571, 2711949572, 2711949573, 2711949574, 2711949575, 2711949576, 2711949577, 2711949578, 2711949579, 2711949580, 2711949581, 2711949582, 2711949583, 2711949584, 2711949585, 2711949586, 2711949587, 2711949588, 2711949589, 2711949590, 2711949591, 2711949592, 2711949593, 2711949594, 2711949595, 2711949596, 2711949597, 2711949598, 2711949599, 2711949600, 2711949601, 2711949602, 2711949603, 2711949604, 2711949605, 2711949606, 2711949607, 2711949608	hypothetical protein, hypothetical protein, hypothetical protein, hypothetical protein, Protein of unknown function (DUF551), hypothetical protein, Protein of unknown function (DUF2737), virus Gp157, recombination protein RecT, hypothetical protein, hypothetical protein, hypothetical protein, hypothetical protein, hypothetical protein, hypothetical protein, hypothetical protein, SOS-response transcriptional repressor LexA (RecA-mediated autopeptidase), Cro protein, Bacteriophage CII protein, Protein of unknown function (DUF2740), phage replication protein O, hypothetical protein, twinkle protein, hypothetical protein, NinB protein, Bacteriophage Lambda NinG protein, Phage NinH protein, serine/threonine protein phosphatase 1, Phage antitermination protein Q, phage holin, lambda family, Muramidase (phage lambda lysozyme), prophage endopeptidase, phage regulatory protein, rha family, Phage protein (N4 Gp49/phage Sf6 gene 66) family protein, Protein of unknown function (DUF2560), hypothetical protein, DNA-packaging protein gp3, terminase large (ATPase) subunit and inactivated derivatives, Phage P22-like portal protein, Bacteriophage, scaffolding protein, P22 coat protein - gene protein 5, hypothetical protein, P22 tail accessory factor, Phage stabilisation protein, envelope-penetrating protein gp26, Protein of unknown function (DUF2824), hypothetical protein, DNA/protein translocase of phage P22 injectosome, hypothetical protein, hypothetical protein, Arc-like DNA binding domain-containing protein, Head binding, Integrase	Prophage			1
11	2688077186	2688077203	https://img.jgi.doe.gov/cgi-bin/mer/main.cgi?section=ScaffoldGraph&page=scaffoldGraph&scaffold_oid=2687453745&start_coord=1406820&end_coord=1419148	E. coli E202	2711768038	Ga0124283_104	2711776993	2711958183	2711958197	+	421345	432534	11189	13	https://img.jgi.doe.gov/cgi-bin/mer/main.cgi?section=ScaffoldGraph&page=scaffoldGraph&scaffold_oid=2711776993&start_coord=421345&end_coord=432534	2711958184, 2711958185, 2711958186, 2711958187, 2711958188, 2711958189, 2711958190, 2711958191, 2711958192, 2711958193, 2711958194, 2711958195, 2711958196	Integrase, WzyE protein, Head binding, hypothetical protein, hypothetical protein, hypothetical protein, hypothetical protein, hypothetical protein, DNA/protein translocase of phage P22 injectosome, hypothetical protein, hypothetical protein, transcriptional regulator, AlpA family	Prophage			2	E. coli CVM N33857PS	2737471862
11	2688077186	2688077203	https://img.jgi.doe.gov/cgi-bin/mer/main.cgi?section=ScaffoldGraph&page=scaffoldGraph&scaffold_oid=2687453745&start_coord=1406820&end_coord=1419148	E. coli 08-2304	2711768061	Ga0124316_106	2711779117	2712071453	2712071516	+	325142	366012	40870	62	https://img.jgi.doe.gov/cgi-bin/mer/main.cgi?section=ScaffoldGraph&page=scaffoldGraph&scaffold_oid=2711779117&start_coord=325142&end_coord=366012	2712071454, 2712071455, 2712071456, 2712071457, 2712071458, 2712071459, 2712071460, 2712071461, 2712071462, 2712071463, 2712071464, 2712071465, 2712071466, 2712071467, 2712071468, 2712071469, 2712071470, 2712071471, 2712071472, 2712071473, 2712071474, 2712071475, 2712071476, 2712071477, 2712071478, 2712071479, 2712071480, 2712071481, 2712071482, 2712071483, 2712071484, 2712071485, 2712071486, 2712071487, 2712071488, 2712071489, 2712071490, 2712071491, 2712071492, 2712071493, 2712071494, 2712071495, 2712071496, 2712071497, 2712071498, 2712071499, 2712071500, 2712071501, 2712071502, 2712071503, 2712071504, 2712071505, 2712071506, 2712071507, 2712071508, 2712071509, 2712071510, 2712071511, 2712071512, 2712071513, 2712071514, 2712071515	Integrase, Peptidoglycan/LPS O-acetylase OafA/YrhL, contains acyltransferase and SGNH-hydrolase domains, Chaperone of endosialidase, P22_AR N-terminal domain-containing protein, Arc-like DNA binding domain-containing protein, Arc-like DNA binding domain-containing protein, hypothetical protein, hypothetical protein, hypothetical protein, DNA/protein translocase of phage P22 injectosome, hypothetical protein, Protein of unknown function (DUF2824), envelope-penetrating protein gp26, Phage stabilisation protein, P22 tail accessory factor, hypothetical protein, P22 coat protein - gene protein 5, hypothetical protein, Phage P22-like portal protein, terminase large (ATPase) subunit and inactivated derivatives, DNA-packaging protein gp3, Protein of unknown function (DUF2560), phage regulatory protein, rha family, prophage endopeptidase, Muramidase (phage lambda lysozyme), phage holin, lambda family, Phage antitermination protein Q, Phage NinH protein, crossover junction endodeoxyribonuclease RusA, Protein of unknown function (DUF1364), Phage antirepressor protein YoqD, KilAC domain, NinF protein, phage N-6-adenine-methyltransferase, NinB protein, hypothetical protein, hypothetical protein, replicative DNA helicase, DnaB-like helicase N terminal domain-containing protein, hypothetical protein, hypothetical protein, Bacteriophage CII protein, DNA-binding transcriptional regulator Cro, Peptidase S24-like, hypothetical protein, Superinfection exclusion protein B, Protein of unknown function (DUF2528), cIII protein family protein, Bacteriophage lambda Kil protein, hypothetical protein, ERF superfamily protein, hypothetical protein, Protein of unknown function (DUF2856), hypothetical protein, hypothetical protein, Ead/Ea22-like protein, hypothetical protein, Protein of unknown function (DUF551), hypothetical protein, hypothetical protein, transcriptional regulator, AlpA family	Prophage			1
11	2688077186	2688077203	https://img.jgi.doe.gov/cgi-bin/mer/main.cgi?section=ScaffoldGraph&page=scaffoldGraph&scaffold_oid=2687453745&start_coord=1406820&end_coord=1419148	E. coli M9803	2698536573	Ga0124399_1012	2698570660	2699642500	2699642515	+	260248	272377	12129	14	https://img.jgi.doe.gov/cgi-bin/mer/main.cgi?section=ScaffoldGraph&page=scaffoldGraph&scaffold_oid=2698570660&start_coord=260248&end_coord=272377	2699642501, 2699642502, 2699642503, 2699642504, 2699642505, 2699642506, 2699642507, 2699642508, 2699642509, 2699642510, 2699642511, 2699642512, 2699642513, 2699642514	Integrase, hypothetical protein, transcriptional regulator, AlpA family, hypothetical protein, hypothetical protein, hypothetical protein, hypothetical protein, hypothetical protein, hypothetical protein, hypothetical protein, Site-specific DNA recombinase, hypothetical protein, hypothetical protein	None			5	E. coli UPEC_001, E. coli 10270, E. coli BIDMC102	2740892433, 2728368903, 2660238295
11	2688077186	2688077203	https://img.jgi.doe.gov/cgi-bin/mer/main.cgi?section=ScaffoldGraph&page=scaffoldGraph&scaffold_oid=2687453745&start_coord=1406820&end_coord=1419148	E. coli FE95160	2671180296	Ga0124663_102	2671210477	2672186026	2672186088	+	380141	420852	40711	61	https://img.jgi.doe.gov/cgi-bin/mer/main.cgi?section=ScaffoldGraph&page=scaffoldGraph&scaffold_oid=2671210477&start_coord=380141&end_coord=420852	2672186027, 2672186028, 2672186029, 2672186030, 2672186031, 2672186032, 2672186033, 2672186034, 2672186035, 2672186036, 2672186037, 2672186038, 2672186039, 2672186040, 2672186041, 2672186042, 2672186043, 2672186044, 2672186045, 2672186046, 2672186047, 2672186048, 2672186049, 2672186050, 2672186051, 2672186052, 2672186053, 2672186054, 2672186055, 2672186056, 2672186057, 2672186058, 2672186059, 2672186060, 2672186061, 2672186062, 2672186063, 2672186064, 2672186065, 2672186066, 2672186067, 2672186068, 2672186069, 2672186070, 2672186071, 2672186072, 2672186073, 2672186074, 2672186075, 2672186076, 2672186077, 2672186078, 2672186079, 2672186080, 2672186081, 2672186082, 2672186083, 2672186084, 2672186085, 2672186086, 2672186087	Integrase, hypothetical protein, Peptidoglycan/LPS O-acetylase OafA/YrhL, contains acyltransferase and SGNH-hydrolase domains, hypothetical protein, Arc-like DNA binding domain-containing protein, hypothetical protein, hypothetical protein, DNA/protein translocase of phage P22 injectosome, hypothetical protein, Protein of unknown function (DUF2824), envelope-penetrating protein gp26, Phage stabilisation protein, P22 tail accessory factor, hypothetical protein, P22 coat protein - gene protein 5, Bacteriophage, scaffolding protein, Phage P22-like portal protein, terminase large (ATPase) subunit and inactivated derivatives, DNA-packaging protein gp3, Protein of unknown function (DUF2560), T5orf172 domain-containing protein, hypothetical protein, prophage endopeptidase, Muramidase (phage lambda lysozyme), phage holin, lambda family, Antitermination protein, serine/threonine protein phosphatase 1, Phage NinH protein, Bacteriophage Lambda NinG protein, NinF protein, Protein of unknown function (DUF2591), NinB protein, hypothetical protein, replicative DNA helicase, phage replication protein O, hypothetical protein, Bacteriophage CII protein, Helix-turn-helix, SOS-response transcriptional repressor LexA (RecA-mediated autopeptidase), hypothetical protein, 36-mer N-terminal peptide of the N protein (N36), Antirestriction protein Ral, hypothetical protein, hypothetical protein, cIII protein family protein, Bacteriophage lambda Kil protein, hypothetical protein, hypothetical protein, recombination protein RecT, virus Gp157, Protein of unknown function (DUF2737), hypothetical protein, Ead/Ea22-like protein, hypothetical protein, hypothetical protein, Protein of unknown function (DUF551), hypothetical protein, protein of unknown function (DUF4752), hypothetical protein, transcriptional regulator, AlpA family	Prophage			1
11	2688077186	2688077203	https://img.jgi.doe.gov/cgi-bin/mer/main.cgi?section=ScaffoldGraph&page=scaffoldGraph&scaffold_oid=2687453745&start_coord=1406820&end_coord=1419148	E. coli IH57218	2713896799	Ga0124664_105	2713909208	2714322154	2714322221	+	495925	536054	40129	66	https://img.jgi.doe.gov/cgi-bin/mer/main.cgi?section=ScaffoldGraph&page=scaffoldGraph&scaffold_oid=2713909208&start_coord=495925&end_coord=536054	2714322155, 2714322156, 2714322157, 2714322158, 2714322159, 2714322160, 2714322161, 2714322162, 2714322163, 2714322164, 2714322165, 2714322166, 2714322167, 2714322168, 2714322169, 2714322170, 2714322171, 2714322172, 2714322173, 2714322174, 2714322175, 2714322176, 2714322177, 2714322178, 2714322179, 2714322180, 2714322181, 2714322182, 2714322183, 2714322184, 2714322185, 2714322186, 2714322187, 2714322188, 2714322189, 2714322190, 2714322191, 2714322192, 2714322193, 2714322194, 2714322195, 2714322196, 2714322197, 2714322198, 2714322199, 2714322200, 2714322201, 2714322202, 2714322203, 2714322204, 2714322205, 2714322206, 2714322207, 2714322208, 2714322209, 2714322210, 2714322211, 2714322212, 2714322213, 2714322214, 2714322215, 2714322216, 2714322217, 2714322218, 2714322219, 2714322220	Integrase, Head binding, Phage anti-repressor protein, hypothetical protein, Arc-like DNA binding domain-containing protein, Arc-like DNA binding domain-containing protein, hypothetical protein, Predicted nucleic acid-binding protein, contains PIN domain, hypothetical protein, hypothetical protein, DNA/protein translocase of phage P22 injectosome, hypothetical protein, Protein of unknown function (DUF2824), envelope-penetrating protein gp26, Phage stabilisation protein, P22 tail accessory factor, hypothetical protein, P22 coat protein - gene protein 5, Bacteriophage, scaffolding protein, Phage P22-like portal protein, terminase large (ATPase) subunit and inactivated derivatives, DNA-packaging protein gp3, hypothetical protein, Protein of unknown function (DUF2560), hypothetical protein, prophage endopeptidase, Muramidase (phage lambda lysozyme), phage holin, lambda family, Antitermination protein, serine/threonine protein phosphatase 1, Phage NinH protein, Bacteriophage Lambda NinG protein, HNH endonuclease, NinF protein, Protein of unknown function (DUF2591), NinB protein, hypothetical protein, hypothetical protein, hypothetical protein, phage replication protein P, phage replication protein O, Bacteriophage CII protein, putative transcriptional regulator, SOS-response transcriptional repressor LexA (RecA-mediated autopeptidase), 36-mer N-terminal peptide of the N protein (N36), hypothetical protein, hypothetical protein, hypothetical protein, hypothetical protein, hypothetical protein, single-strand DNA-binding protein, Protein of unknown function (DUF2856), Protein of unknown function (DUF2737), hypothetical protein, Ead/Ea22-like protein, Protein of unknown function (DUF551), hypothetical protein, hypothetical protein, protein of unknown function (DUF4752), hypothetical protein, hypothetical protein, transcriptional regulator, AlpA family	Prophage			1
11	2688077186	2688077203	https://img.jgi.doe.gov/cgi-bin/mer/main.cgi?section=ScaffoldGraph&page=scaffoldGraph&scaffold_oid=2687453745&start_coord=1406820&end_coord=1419148	E. coli SF-088	2681813454	Ga0125240_12	2681898351	2684185185	2684185203	+	1484283	1497288	13005	17	https://img.jgi.doe.gov/cgi-bin/mer/main.cgi?section=ScaffoldGraph&page=scaffoldGraph&scaffold_oid=2681898351&start_coord=1484283&end_coord=1497288	2684185186, 2684185187, 2684185188, 2684185189, 2684185190, 2684185191, 2684185192, 2684185193, 2684185194, 2684185195, 2684185196, 2684185197, 2684185198, 2684185199, 2684185200, 2684185201, 2684185202	transcriptional regulator, AlpA family, putative transposase, transposase, hypothetical protein, hypothetical protein, ATP-dependent protease ClpP, protease subunit, Arc-like DNA binding domain-containing protein, Arc-like DNA binding domain-containing protein, hypothetical protein, Phage anti-repressor protein, N terminal extension of bacteriophage endosialidase, putative transposase, transposase, Chaperone of endosialidase, Integrase	Prophage			1
11	2688077186	2688077203	https://img.jgi.doe.gov/cgi-bin/mer/main.cgi?section=ScaffoldGraph&page=scaffoldGraph&scaffold_oid=2687453745&start_coord=1406820&end_coord=1419148	E. coli JJ1887	2687453300	Ga0125271_13	2687453816	2688241396	2688241414	+	1551504	1565882	14378	17	https://img.jgi.doe.gov/cgi-bin/mer/main.cgi?section=ScaffoldGraph&page=scaffoldGraph&scaffold_oid=2687453816&start_coord=1551504&end_coord=1565882	2688241397, 2688241398, 2688241399, 2688241400, 2688241401, 2688241402, 2688241403, 2688241404, 2688241405, 2688241406, 2688241407, 2688241408, 2688241409, 2688241410, 2688241411, 2688241412, 2688241413	transcriptional regulator, AlpA family, hypothetical protein, phage major capsid protein, P2 family, Ash protein family protein, hypothetical protein, hypothetical protein, putative DNA primase/helicase, Ogr/Delta-like zinc finger, transposase, transposase, transposase, Transposase, hypothetical protein, hypothetical protein, Integrase	Prophage			1
11	2688077186	2688077203	https://img.jgi.doe.gov/cgi-bin/mer/main.cgi?section=ScaffoldGraph&page=scaffoldGraph&scaffold_oid=2687453745&start_coord=1406820&end_coord=1419148	E. coli 105547	2724679074	Ga0126034_112	2724702128	2725346051	2725346118	+	11454	53686	42232	66	https://img.jgi.doe.gov/cgi-bin/mer/main.cgi?section=ScaffoldGraph&page=scaffoldGraph&scaffold_oid=2724702128&start_coord=11454&end_coord=53686	2725346052, 2725346053, 2725346054, 2725346055, 2725346056, 2725346057, 2725346058, 2725346059, 2725346060, 2725346061, 2725346062, 2725346063, 2725346064, 2725346065, 2725346066, 2725346067, 2725346068, 2725346069, 2725346070, 2725346071, 2725346072, 2725346073, 2725346074, 2725346075, 2725346076, 2725346077, 2725346078, 2725346079, 2725346080, 2725346081, 2725346082, 2725346083, 2725346084, 2725346085, 2725346086, 2725346087, 2725346088, 2725346089, 2725346090, 2725346091, 2725346092, 2725346093, 2725346094, 2725346095, 2725346096, 2725346097, 2725346098, 2725346099, 2725346100, 2725346101, 2725346102, 2725346103, 2725346104, 2725346105, 2725346106, 2725346107, 2725346108, 2725346109, 2725346110, 2725346111, 2725346112, 2725346113, 2725346114, 2725346115, 2725346116, 2725346117	Integrase, virus tail fibre assembly protein, lambda gpK, hypothetical protein, Protein of unknown function (DUF2612), Uncharacterized phage protein gp47/JayE, hypothetical protein, hypothetical protein, Toxin YafO, type II toxin-antitoxin system, hypothetical protein, hypothetical protein, hypothetical protein, hypothetical protein, hypothetical protein, hypothetical protein, hypothetical protein, Protein of unknown function (DUF3277), Protein of unknown function (DUF3383), hypothetical protein, hypothetical protein, hypothetical protein, Protein of unknown function (DUF4054), hypothetical protein, hypothetical protein, hypothetical protein, hypothetical protein, phage putative head morphogenesis protein, SPP1 gp7 family, hypothetical protein, hypothetical protein, phage terminase small subunit, hypothetical protein, phage regulatory protein, rha family, prophage endopeptidase, Muramidase (phage lambda lysozyme), phage holin, lambda family, Antitermination protein, serine/threonine protein phosphatase 1, Bacteriophage Lambda NinG protein, NinF protein, Protein of unknown function (DUF2591), phage N-6-adenine-methyltransferase, NinB protein, replicative DNA helicase, phage replication protein O, hypothetical protein, Bacteriophage CII protein, Cro protein, SOS-response transcriptional repressor LexA (RecA-mediated autopeptidase), Intracellular sensor of Lambda phage, Abi component, Membrane-anchored ion channel, Abi component, 36-mer N-terminal peptide of the N protein (N36), hypothetical protein, Protein of unknown function (DUF2528), cIII protein family protein, Bacteriophage lambda Kil protein, hypothetical protein, hypothetical protein, single-strand DNA-binding protein, hypothetical protein, Protein of unknown function (DUF2856), Protein of unknown function (DUF2737), hypothetical protein, Ead/Ea22-like protein, hypothetical protein, hypothetical protein, transcriptional regulator, AlpA family	Prophage	2725346100_RexAB, 2725346101_RexAB	RexAB	1
11	2688077186	2688077203	https://img.jgi.doe.gov/cgi-bin/mer/main.cgi?section=ScaffoldGraph&page=scaffoldGraph&scaffold_oid=2687453745&start_coord=1406820&end_coord=1419148	E. coli 105433	2728369105	Ga0127193_101	2728397514	2729188061	2729188125	+	77155	130828	53673	63	https://img.jgi.doe.gov/cgi-bin/mer/main.cgi?section=ScaffoldGraph&page=scaffoldGraph&scaffold_oid=2728397514&start_coord=77155&end_coord=130828	2729188062, 2729188063, 2729188064, 2729188065, 2729188066, 2729188067, 2729188068, 2729188069, 2729188070, 2729188071, 2729188072, 2729188073, 2729188074, 2729188075, 2729188076, 2729188077, 2729188078, 2729188079, 2729188080, 2729188081, 2729188082, 2729188083, 2729188084, 2729188085, 2729188086, 2729188087, 2729188088, 2729188089, 2729188090, 2729188091, 2729188092, 2729188093, 2729188094, 2729188095, 2729188096, 2729188097, 2729188098, 2729188099, 2729188100, 2729188101, 2729188102, 2729188103, 2729188104, 2729188105, 2729188106, 2729188107, 2729188108, 2729188109, 2729188110, 2729188111, 2729188112, 2729188113, 2729188114, 2729188115, 2729188116, 2729188117, 2729188118, 2729188119, 2729188120, 2729188121, 2729188122, 2729188123, 2729188124	hypothetical protein, DNA polymerase V, hypothetical protein, hypothetical protein, hypothetical protein, hypothetical protein, hypothetical protein, hypothetical protein, hypothetical protein, protein of unknown function (DUF1833), hypothetical protein, phage tail tape measure protein, lambda family, phage tail assembly protein T, phage minor tail protein G, Lambda phage tail tube protein, TTP, Phage minor tail protein U, Prophage minor tail protein Z (GPZ), ATP-binding sugar transporter, Predicted phage recombinase, RecA/RadA family, ATP-dependent protease ClpP, protease subunit, phage portal protein, lambda family, hypothetical protein, Phage terminase, large subunit GpA, Protein of unknown function (DUF1441), preprotein translocase subunit SecB, hypothetical protein, Protein of unknown function (DUF2560), TolA C-terminal, hypothetical protein, hypothetical protein, Predicted Peptidoglycan domain-containing protein, phage holin, lambda family, hypothetical protein, Protein of unknown function (DUF1133), Protein of unknown function (DUF968), crossover junction endodeoxyribonuclease RusA, DNA adenine methylase, phage conserved hypothetical protein, C-terminal domain-containing protein, hypothetical protein, DNA-binding transcriptional regulator Cro, SOS-response transcriptional repressor LexA (RecA-mediated autopeptidase), hypothetical protein, recombination associated protein RdgC, hypothetical protein, chromosome partitioning protein, ParB family, DGQHR domain-containing protein, hypothetical protein, hypothetical protein, hypothetical protein, hypothetical protein, Integrase, Integrase, hypothetical protein, transcriptional regulator, AlpA family, hypothetical protein, hypothetical protein, hypothetical protein, hypothetical protein, hypothetical protein, hypothetical protein, hypothetical protein, Site-specific DNA recombinase	Prophage			1
11	2688077186	2688077203	https://img.jgi.doe.gov/cgi-bin/mer/main.cgi?section=ScaffoldGraph&page=scaffoldGraph&scaffold_oid=2687453745&start_coord=1406820&end_coord=1419148	E. coli AIEC_UM149	2728369181	Ga0127337_105	2728407099	2729514430	2729514438	+	34023	46508	12485	7	https://img.jgi.doe.gov/cgi-bin/mer/main.cgi?section=ScaffoldGraph&page=scaffoldGraph&scaffold_oid=2728407099&start_coord=34023&end_coord=46508	2729514431, 2729514432, 2729514433, 2729514434, 2729514435, 2729514436, 2729514437	periplasmic chaperone for outer membrane proteins Skp, autotransporter family porin, outer membrane autotransporter barrel domain-containing protein, DNA-binding transcriptional regulator, CsgD family, type 1 fimbriae regulatory protein FimB, type 1 fimbriae regulatory protein FimB	None			30	E. coli 8-415-05_S4_C3, E. coli GSK252BU, E. coli UMEA 3652-1, E. coli BWH59, E. coli 12-GJ420, E. coli TOP2662-1, E. coli ATCC 25922, E. coli TOP2652, E. coli GSK25213, E. coli GSK2528, E. coli GSK2522, E. coli GSK2524, E. coli GSK252FU, E. coli 32122, E. coli 8-415-05_S4_C1, E. coli Chronic_salp_APECgr01, E. coli UC5, E. coli 8-415-05_S4_C2, E. coli MGH122, E. coli UCD_JA17, E. coli STEC 2841, E. coli PARC450, E. coli SYAB3, E. coli SYAU1, E. coli UCD-JA09, E. coli 32111, E. coli 31122, E. coli UM131, E. coli WCE035	2617270956, 2667527805, 2600255112, 2660238147, 2684622582, 2700989432, 2597490154, 2663762622, 2663762861, 2690315974, 2695420665, 2675903477, 2660238180, 2744054630, 2630968511, 2711768166, 2728369187, 2606217108, 2675903658, 2609460285, 2703718816, 2713896790, 2744054962, 2744054963, 2648501461, 2744054629, 2744054632, 2728369182, 2740892118
11	2688077186	2688077203	https://img.jgi.doe.gov/cgi-bin/mer/main.cgi?section=ScaffoldGraph&page=scaffoldGraph&scaffold_oid=2687453745&start_coord=1406820&end_coord=1419148	E. coli UM128	2728369188	Ga0127344_114	2728407649	2729550020	2729550082	+	230227	272149	41922	61	https://img.jgi.doe.gov/cgi-bin/mer/main.cgi?section=ScaffoldGraph&page=scaffoldGraph&scaffold_oid=2728407649&start_coord=230227&end_coord=272149	2729550021, 2729550022, 2729550023, 2729550024, 2729550025, 2729550026, 2729550027, 2729550028, 2729550029, 2729550030, 2729550031, 2729550032, 2729550033, 2729550034, 2729550035, 2729550036, 2729550037, 2729550038, 2729550039, 2729550040, 2729550041, 2729550042, 2729550043, 2729550044, 2729550045, 2729550046, 2729550047, 2729550048, 2729550049, 2729550050, 2729550051, 2729550052, 2729550053, 2729550054, 2729550055, 2729550056, 2729550057, 2729550058, 2729550059, 2729550060, 2729550061, 2729550062, 2729550063, 2729550064, 2729550065, 2729550066, 2729550067, 2729550068, 2729550069, 2729550070, 2729550071, 2729550072, 2729550073, 2729550074, 2729550075, 2729550076, 2729550077, 2729550078, 2729550079, 2729550080, 2729550081	transcriptional regulator, AlpA family, hypothetical protein, Protein of unknown function (DUF551), Ead/Ea22-like protein, hypothetical protein, hypothetical protein, hypothetical protein, Protein of unknown function (DUF2856), hypothetical protein, ERF superfamily protein, hypothetical protein, hypothetical protein, hypothetical protein, Antirestriction protein Ral, 36-mer N-terminal peptide of the N protein (N36), Membrane-anchored ion channel, Abi component, Intracellular sensor of Lambda phage, Abi component, SOS-response transcriptional repressor LexA (RecA-mediated autopeptidase), Cro protein, Bacteriophage CII protein, Protein of unknown function (DUF2740), phage replication protein O, hypothetical protein, twinkle protein, NinB protein, phage N-6-adenine-methyltransferase, Bacteriophage Lambda NinG protein, Phage NinH protein, serine/threonine protein phosphatase 1, Phage antitermination protein Q, phage holin, lambda family, Muramidase (phage lambda lysozyme), prophage endopeptidase, KilA-N domain-containing protein, Phage protein (N4 Gp49/phage Sf6 gene 66) family protein, Protein of unknown function (DUF2560), hypothetical protein, phage terminase large subunit, Phage P22-like portal protein, hypothetical protein, P22 coat protein - gene protein 5, hypothetical protein, P22 tail accessory factor, Phage stabilisation protein, envelope-penetrating protein gp26, Protein of unknown function (DUF2824), hypothetical protein, DNA/protein translocase of phage P22 injectosome, hypothetical protein, hypothetical protein, hypothetical protein, mRNA interferase YafO, hypothetical protein, Phage anti-repressor protein, Head binding, hypothetical protein, hypothetical protein, hypothetical protein, Integrase	Prophage	2729550036_RexAB, 2729550037_RexAB	RexAB	1
11	2688077186	2688077203	https://img.jgi.doe.gov/cgi-bin/mer/main.cgi?section=ScaffoldGraph&page=scaffoldGraph&scaffold_oid=2687453745&start_coord=1406820&end_coord=1419148	E. coli CMCEC_NDM_2	2728369556	Ga0127349_1072	2728454824	2730813110	2730813170	-	3442	45274	41832	59	https://img.jgi.doe.gov/cgi-bin/mer/main.cgi?section=ScaffoldGraph&page=scaffoldGraph&scaffold_oid=2728454824&start_coord=3442&end_coord=45274	2730813111, 2730813112, 2730813113, 2730813114, 2730813115, 2730813116, 2730813117, 2730813118, 2730813119, 2730813120, 2730813121, 2730813122, 2730813123, 2730813124, 2730813125, 2730813126, 2730813127, 2730813128, 2730813129, 2730813130, 2730813131, 2730813132, 2730813133, 2730813134, 2730813135, 2730813136, 2730813137, 2730813138, 2730813139, 2730813140, 2730813141, 2730813142, 2730813143, 2730813144, 2730813145, 2730813146, 2730813147, 2730813148, 2730813149, 2730813150, 2730813151, 2730813152, 2730813153, 2730813154, 2730813155, 2730813156, 2730813157, 2730813158, 2730813159, 2730813160, 2730813161, 2730813162, 2730813163, 2730813164, 2730813165, 2730813166, 2730813167, 2730813168, 2730813169	hypothetical protein, hypothetical protein, DNA polymerase V, hypothetical protein, Resolvase, N terminal domain, hypothetical protein, group II intron reverse transcriptase/maturase, hypothetical protein, Putative phage tail protein, hypothetical protein, hypothetical protein, protein of unknown function (DUF1833), hypothetical protein, phage tail tape measure protein, lambda family, hypothetical protein, Phage tail assembly chaperone, TAC, Phage tail tube, TTP, lambda-like, Protein of unknown function (DUF3168), phage protein, HK97 gp10 family, phage head-tail adaptor, putative, SPP1 family, hypothetical protein, uncharacterized phage protein (possible DNA packaging), phage major capsid protein, HK97 family, hypothetical protein, phage portal protein, HK97 family, hypothetical protein, Phage terminase-like protein, large subunit, contains N-terminal HTH domain, phage terminase, small subunit, putative, P27 family, hypothetical protein, hypothetical protein, hypothetical protein, Protein of unknown function (DUF2560), hypothetical protein, hypothetical protein, hypothetical protein, Predicted Peptidoglycan domain-containing protein, LydA holin phage, holin superfamily III, hypothetical protein, hypothetical protein, Phage antitermination protein Q, Protein of unknown function (DUF968), crossover junction endodeoxyribonuclease RusA, D12 class N6 adenine-specific DNA methyltransferase, DNA adenine methylase (dam), phage conserved hypothetical protein, C-terminal domain-containing protein, hypothetical protein, DNA-binding transcriptional regulator Cro, SOS-response transcriptional repressor LexA (RecA-mediated autopeptidase), hypothetical protein, chromosome partitioning protein, ParB family, hypothetical protein, hypothetical protein, hypothetical protein, hypothetical protein, hypothetical protein, Integrase	Prophage			1
11	2688077186	2688077203	https://img.jgi.doe.gov/cgi-bin/mer/main.cgi?section=ScaffoldGraph&page=scaffoldGraph&scaffold_oid=2687453745&start_coord=1406820&end_coord=1419148	E. coli NCCP 15656	2728369607	Ga0128216_114	2728461782	2731020638	2731020650	+	368409	379108	10699	11	https://img.jgi.doe.gov/cgi-bin/mer/main.cgi?section=ScaffoldGraph&page=scaffoldGraph&scaffold_oid=2728461782&start_coord=368409&end_coord=379108	2731020639, 2731020640, 2731020641, 2731020642, 2731020643, 2731020644, 2731020645, 2731020646, 2731020647, 2731020648, 2731020649	Integrase, AraC-type DNA-binding protein, hypothetical protein, hypothetical protein, diguanylate cyclase (GGDEF) domain-containing protein, YqaJ-like recombinase domain-containing protein, hypothetical protein, Transposase DDE domain-containing protein, hypothetical protein, transcriptional regulator, AlpA family	Prophage			22	E. coli DE048, E. coli DE147, E. coli 402924, E. coli 46-4, E. coli 73-89, E. coli KIC-1, E. coli NCCP 15655, E. coli M8, E. coli M3, E. coli 06-3644, E. coli CVM N33624PS, E. coli C10, E. coli M18, E. coli M1, E. coli B66, E. coli D7, E. coli RM9387 (contamination screened), E. coli E898, E. coli C11, E. coli E888, E. coli CI5 replaces 98225	2648501321, 2639763180, 2695420763, 2636415833, 2654587598, 2645727529, 2690315831, 2721755496, 2721755497, 2698536536, 2737471866, 2718217713, 2721755720, 2718217716, 2711768039, 2718218359, 2634166512, 2711768044, 2718217785, 2711768049, 2654587996
11	2688077186	2688077203	https://img.jgi.doe.gov/cgi-bin/mer/main.cgi?section=ScaffoldGraph&page=scaffoldGraph&scaffold_oid=2687453745&start_coord=1406820&end_coord=1419148	E. coli VL2732	2731957841	Ga0128850_102	2732017324	2733443032	2733443051	+	344090	354311	10221	18	https://img.jgi.doe.gov/cgi-bin/mer/main.cgi?section=ScaffoldGraph&page=scaffoldGraph&scaffold_oid=2732017324&start_coord=344090&end_coord=354311	2733443033, 2733443034, 2733443035, 2733443036, 2733443037, 2733443038, 2733443039, 2733443040, 2733443041, 2733443042, 2733443043, 2733443044, 2733443045, 2733443046, 2733443047, 2733443048, 2733443049, 2733443050	Integrase, Peptidoglycan/LPS O-acetylase OafA/YrhL, contains acyltransferase and SGNH-hydrolase domains, hypothetical protein, hypothetical protein, Protein of unknown function (DUF2612), Protein of unknown function (DUF3277), SOS-response transcriptional repressor LexA (RecA-mediated autopeptidase), hypothetical protein, hypothetical protein, Protein of unknown function (DUF2856), hypothetical protein, Protein of unknown function (DUF2737), hypothetical protein, Ead/Ea22-like protein, hypothetical protein, hypothetical protein, transcriptional regulator, AlpA family	Prophage			1
11	2688077186	2688077203	https://img.jgi.doe.gov/cgi-bin/mer/main.cgi?section=ScaffoldGraph&page=scaffoldGraph&scaffold_oid=2687453745&start_coord=1406820&end_coord=1419148	E. coli VL2874	2731957842	Ga0128851_1024	2732017405	2733449755	2733449783	+	10034	27913	17879	27	https://img.jgi.doe.gov/cgi-bin/mer/main.cgi?section=ScaffoldGraph&page=scaffoldGraph&scaffold_oid=2732017405&start_coord=10034&end_coord=27913	2733449756, 2733449757, 2733449758, 2733449759, 2733449760, 2733449761, 2733449762, 2733449763, 2733449764, 2733449765, 2733449766, 2733449767, 2733449768, 2733449769, 2733449770, 2733449771, 2733449772, 2733449773, 2733449774, 2733449775, 2733449776, 2733449777, 2733449778, 2733449779, 2733449780, 2733449781, 2733449782	Integrase, hypothetical protein, Arc-like DNA binding domain-containing protein, hypothetical protein, hypothetical protein, DNA/protein translocase of phage P22 injectosome, hypothetical protein, Protein of unknown function (DUF2824), envelope-penetrating protein gp26, Phage stabilisation protein, hypothetical protein, hypothetical protein, hypothetical protein, hypothetical protein, hypothetical protein, Lambda Phage CIII, Bacteriophage lambda Kil protein, hypothetical protein, ERF superfamily protein, hypothetical protein, Protein of unknown function (DUF2856), hypothetical protein, Ead/Ea22-like protein, Protein of unknown function (DUF551), hypothetical protein, transcriptional regulator, AlpA family	Prophage			1
11	2688077186	2688077203	https://img.jgi.doe.gov/cgi-bin/mer/main.cgi?section=ScaffoldGraph&page=scaffoldGraph&scaffold_oid=2687453745&start_coord=1406820&end_coord=1419148	E. coli K71	2675903468	Ga0128852_1001	2675977373	2678077376	2678077440	+	276131	317062	40931	63	https://img.jgi.doe.gov/cgi-bin/mer/main.cgi?section=ScaffoldGraph&page=scaffoldGraph&scaffold_oid=2675977373&start_coord=276131&end_coord=317062	2678077377, 2678077378, 2678077379, 2678077380, 2678077381, 2678077382, 2678077383, 2678077384, 2678077385, 2678077386, 2678077387, 2678077388, 2678077389, 2678077390, 2678077391, 2678077392, 2678077393, 2678077394, 2678077395, 2678077396, 2678077397, 2678077398, 2678077399, 2678077400, 2678077401, 2678077402, 2678077403, 2678077404, 2678077405, 2678077406, 2678077407, 2678077408, 2678077409, 2678077410, 2678077411, 2678077412, 2678077413, 2678077414, 2678077415, 2678077416, 2678077417, 2678077418, 2678077419, 2678077420, 2678077421, 2678077422, 2678077423, 2678077424, 2678077425, 2678077426, 2678077427, 2678077428, 2678077429, 2678077430, 2678077431, 2678077432, 2678077433, 2678077434, 2678077435, 2678077436, 2678077437, 2678077438, 2678077439	Integrase, hypothetical protein, Peptidoglycan/LPS O-acetylase OafA/YrhL, contains acyltransferase and SGNH-hydrolase domains, hypothetical protein, Arc-like DNA binding domain-containing protein, hypothetical protein, DNA/protein translocase of phage P22 injectosome, hypothetical protein, Protein of unknown function (DUF2824), envelope-penetrating protein gp26, Phage stabilisation protein, P22 tail accessory factor, hypothetical protein, P22 coat protein - gene protein 5, Bacteriophage, scaffolding protein, Phage P22-like portal protein, HNH endonuclease, terminase large (ATPase) subunit and inactivated derivatives, DNA-packaging protein gp3, hypothetical protein, hypothetical protein, Protein of unknown function (DUF2560), Protein of unknown function (DUF551), hypothetical protein, prophage endopeptidase, Muramidase (phage lambda lysozyme), phage holin, lambda family, Antitermination protein, serine/threonine protein phosphatase 1, Phage NinH protein, Bacteriophage Lambda NinG protein, NinF protein, Protein of unknown function (DUF2591), N6-adenosine-specific RNA methylase IME4, NinB protein, replicative DNA helicase, hypothetical protein, hypothetical protein, Bacteriophage CII protein, DNA-binding transcriptional regulator Cro, Peptidase S24-like, hypothetical protein, hypothetical protein, hypothetical protein, hypothetical protein, hypothetical protein, Lambda Phage CIII, Bacteriophage lambda Kil protein, hypothetical protein, ERF superfamily protein, hypothetical protein, Protein of unknown function (DUF2856), hypothetical protein, Ead/Ea22-like protein, hypothetical protein, hypothetical protein, Protein of unknown function (DUF551), hypothetical protein, protein of unknown function (DUF4752), hypothetical protein, transcriptional regulator, AlpA family	Prophage			1
11	2688077186	2688077203	https://img.jgi.doe.gov/cgi-bin/mer/main.cgi?section=ScaffoldGraph&page=scaffoldGraph&scaffold_oid=2687453745&start_coord=1406820&end_coord=1419148	E. coli HUSEC2011	2687453188	Ga0129138_14	2687453617	2687796886	2687796926	+	1581403	1609790	28387	39	https://img.jgi.doe.gov/cgi-bin/mer/main.cgi?section=ScaffoldGraph&page=scaffoldGraph&scaffold_oid=2687453617&start_coord=1581403&end_coord=1609790	2687796887, 2687796888, 2687796889, 2687796890, 2687796891, 2687796892, 2687796893, 2687796894, 2687796895, 2687796896, 2687796897, 2687796898, 2687796899, 2687796900, 2687796901, 2687796902, 2687796903, 2687796904, 2687796905, 2687796906, 2687796907, 2687796908, 2687796909, 2687796910, 2687796911, 2687796912, 2687796913, 2687796914, 2687796915, 2687796916, 2687796917, 2687796918, 2687796919, 2687796920, 2687796921, 2687796922, 2687796923, 2687796924, 2687796925	transcriptional regulator, AlpA family, hypothetical protein, Protein of unknown function (DUF551), hypothetical protein, Ead/Ea22-like protein, Protein of unknown function (DUF2737), hypothetical protein, Protein of unknown function (DUF2856), hypothetical protein, ERF superfamily protein, hypothetical protein, Bacteriophage lambda Kil protein, Lambda Phage CIII, hypothetical protein, insertion element IS1 protein InsB, Protein of unknown function (DUF2560), hypothetical protein, phage terminase large subunit, Phage P22-like portal protein, Bacteriophage, scaffolding protein, P22 coat protein - gene protein 5, hypothetical protein, P22 tail accessory factor, Phage stabilisation protein, envelope-penetrating protein gp26, Protein of unknown function (DUF2824), hypothetical protein, DNA/protein translocase of phage P22 injectosome, hypothetical protein, hypothetical protein, hypothetical protein, Arc-like DNA binding domain-containing protein, hypothetical protein, Phage anti-repressor protein, Head binding, Peptidoglycan/LPS O-acetylase OafA/YrhL, contains acyltransferase and SGNH-hydrolase domains, Integrase	Prophage			2	E. coli sv. O104:H4 C227-11 368 shch	2718217874
11	2688077186	2688077203	https://img.jgi.doe.gov/cgi-bin/mer/main.cgi?section=ScaffoldGraph&page=scaffoldGraph&scaffold_oid=2687453745&start_coord=1406820&end_coord=1419148	E. coli CVM N38795PS	2734482777	Ga0130647_1022	2734684989	2737347016	2737347084	+	191267	231986	40719	67	https://img.jgi.doe.gov/cgi-bin/mer/main.cgi?section=ScaffoldGraph&page=scaffoldGraph&scaffold_oid=2734684989&start_coord=191267&end_coord=231986	2737347017, 2737347018, 2737347019, 2737347020, 2737347021, 2737347022, 2737347023, 2737347024, 2737347025, 2737347026, 2737347027, 2737347028, 2737347029, 2737347030, 2737347031, 2737347032, 2737347033, 2737347034, 2737347035, 2737347036, 2737347037, 2737347038, 2737347039, 2737347040, 2737347041, 2737347042, 2737347043, 2737347044, 2737347045, 2737347046, 2737347047, 2737347048, 2737347049, 2737347050, 2737347051, 2737347052, 2737347053, 2737347054, 2737347055, 2737347056, 2737347057, 2737347058, 2737347059, 2737347060, 2737347061, 2737347062, 2737347063, 2737347064, 2737347065, 2737347066, 2737347067, 2737347068, 2737347069, 2737347070, 2737347071, 2737347072, 2737347073, 2737347074, 2737347075, 2737347076, 2737347077, 2737347078, 2737347079, 2737347080, 2737347081, 2737347082, 2737347083	Integrase, Peptidoglycan/LPS O-acetylase OafA/YrhL, contains acyltransferase and SGNH-hydrolase domains, Head binding, hypothetical protein, Phage anti-repressor protein, Arc-like DNA binding domain-containing protein, Arc-like DNA binding domain-containing protein, hypothetical protein, hypothetical protein, hypothetical protein, DNA/protein translocase of phage P22 injectosome, hypothetical protein, Protein of unknown function (DUF2824), envelope-penetrating protein gp26, Phage stabilisation protein, P22 tail accessory factor, hypothetical protein, P22 coat protein - gene protein 5, hypothetical protein, Phage P22-like portal protein, phage terminase large subunit, hypothetical protein, Protein of unknown function (DUF2560), hypothetical protein, prophage endopeptidase, Muramidase (phage lambda lysozyme), phage holin, lambda family, Phage antitermination protein Q, serine/threonine protein phosphatase 1, Phage NinH protein, Bacteriophage Lambda NinG protein, Phage antirepressor protein KilAC domain-containing protein, Phage regulatory protein Rha (Phage_pRha), NinF protein, Protein of unknown function (DUF2591), N6-adenosine-specific RNA methylase IME4, NinB protein, hypothetical protein, hypothetical protein, hypothetical protein, hypothetical protein, replicative DNA helicase, phage replication protein O, hypothetical protein, Bacteriophage CII protein, Cro protein, SOS-response transcriptional repressor LexA (RecA-mediated autopeptidase), P63C domain-containing protein, hypothetical protein, hypothetical protein, hypothetical protein, hypothetical protein, cIII protein family protein, Bacteriophage lambda Kil protein, hypothetical protein, ERF superfamily protein, hypothetical protein, Protein of unknown function (DUF2856), hypothetical protein, Ead/Ea22-like protein, Protein of unknown function (DUF551), hypothetical protein, transcriptional regulator, AlpA family	Prophage			1
11	2688077186	2688077203	https://img.jgi.doe.gov/cgi-bin/mer/main.cgi?section=ScaffoldGraph&page=scaffoldGraph&scaffold_oid=2687453745&start_coord=1406820&end_coord=1419148	E. coli CVM N36963PS	2734482782	Ga0130652_105	2734685590	2737371130	2737371188	+	327621	367910	40289	57	https://img.jgi.doe.gov/cgi-bin/mer/main.cgi?section=ScaffoldGraph&page=scaffoldGraph&scaffold_oid=2734685590&start_coord=327621&end_coord=367910	2737371131, 2737371132, 2737371133, 2737371134, 2737371135, 2737371136, 2737371137, 2737371138, 2737371139, 2737371140, 2737371141, 2737371142, 2737371143, 2737371144, 2737371145, 2737371146, 2737371147, 2737371148, 2737371149, 2737371150, 2737371151, 2737371152, 2737371153, 2737371154, 2737371155, 2737371156, 2737371157, 2737371158, 2737371159, 2737371160, 2737371161, 2737371162, 2737371163, 2737371164, 2737371165, 2737371166, 2737371167, 2737371168, 2737371169, 2737371170, 2737371171, 2737371172, 2737371173, 2737371174, 2737371175, 2737371176, 2737371177, 2737371178, 2737371179, 2737371180, 2737371181, 2737371182, 2737371183, 2737371184, 2737371185, 2737371186, 2737371187	Integrase, Glycosyltransferase involved in cell wall bisynthesis, Glucosyl transferase GtrII, Head binding, Arc-like DNA binding domain-containing protein, hypothetical protein, DNA/protein translocase of phage P22 injectosome, hypothetical protein, Protein of unknown function (DUF2824), envelope-penetrating protein gp26, Phage stabilisation protein, P22 tail accessory factor, hypothetical protein, P22 coat protein - gene protein 5, Bacteriophage, scaffolding protein, Phage P22-like portal protein, phage terminase large subunit, hypothetical protein, Protein of unknown function (DUF2560), Phage protein (N4 Gp49/phage Sf6 gene 66) family protein, hypothetical protein, prophage endopeptidase, Muramidase (phage lambda lysozyme), phage holin, lambda family, Antitermination protein, serine/threonine protein phosphatase 1, Phage NinH protein, Bacteriophage Lambda NinG protein, phage N-6-adenine-methyltransferase, NinB protein, HNH endonuclease, hypothetical protein, phage DNA replication protein (predicted replicative helicase loader), phage replication protein O, Bacteriophage CII protein, putative transcriptional regulator, SOS-response transcriptional repressor LexA (RecA-mediated autopeptidase), hypothetical protein, hypothetical protein, hypothetical protein, hypothetical protein, Lambda Phage CIII, Bacteriophage lambda Kil protein, hypothetical protein, hypothetical protein, single-strand DNA-binding protein, hypothetical protein, protein of unknown function (DUF5051), Protein of unknown function (DUF2856), hypothetical protein, hypothetical protein, hypothetical protein, Protein of unknown function (DUF551), protein of unknown function (DUF4752), hypothetical protein, transcriptional regulator, AlpA family	Prophage			1
11	2688077186	2688077203	https://img.jgi.doe.gov/cgi-bin/mer/main.cgi?section=ScaffoldGraph&page=scaffoldGraph&scaffold_oid=2687453745&start_coord=1406820&end_coord=1419148	E. coli CVM N36204PS	2737471822	Ga0130667_1001	2737496637	2737892647	2737892676	+	238758	261556	22798	28	https://img.jgi.doe.gov/cgi-bin/mer/main.cgi?section=ScaffoldGraph&page=scaffoldGraph&scaffold_oid=2737496637&start_coord=238758&end_coord=261556	2737892648, 2737892649, 2737892650, 2737892651, 2737892652, 2737892653, 2737892654, 2737892655, 2737892656, 2737892657, 2737892658, 2737892659, 2737892660, 2737892661, 2737892662, 2737892663, 2737892664, 2737892665, 2737892666, 2737892667, 2737892668, 2737892669, 2737892670, 2737892671, 2737892672, 2737892673, 2737892674, 2737892675	hypothetical protein, hypothetical protein, Ogr/Delta-like zinc finger, Phage polarity suppression protein (Psu), hypothetical protein, putative DNA primase/helicase, hypothetical protein, hypothetical protein, hypothetical protein, hypothetical protein, hypothetical protein, Integrase, transcriptional regulator, AlpA family, hypothetical protein, hypothetical protein, hypothetical protein, Protein of unknown function (DUF551), Protein of unknown function (DUF2737), virus Gp157, recombination protein RecT, hypothetical protein, hypothetical protein, hypothetical protein, hypothetical protein, hypothetical protein, Peptidoglycan/LPS O-acetylase OafA/YrhL, contains acyltransferase and SGNH-hydrolase domains, Integrase	Prophage			1
11	2688077186	2688077203	https://img.jgi.doe.gov/cgi-bin/mer/main.cgi?section=ScaffoldGraph&page=scaffoldGraph&scaffold_oid=2687453745&start_coord=1406820&end_coord=1419148	E. coli CVM N38428PS	2737471849	Ga0130694_1013	2737500039	2738029100	2738029175	+	40453	81531	41078	74	https://img.jgi.doe.gov/cgi-bin/mer/main.cgi?section=ScaffoldGraph&page=scaffoldGraph&scaffold_oid=2737500039&start_coord=40453&end_coord=81531	2738029101, 2738029102, 2738029103, 2738029104, 2738029105, 2738029106, 2738029107, 2738029108, 2738029109, 2738029110, 2738029111, 2738029112, 2738029113, 2738029114, 2738029115, 2738029116, 2738029117, 2738029118, 2738029119, 2738029120, 2738029121, 2738029122, 2738029123, 2738029124, 2738029125, 2738029126, 2738029127, 2738029128, 2738029129, 2738029130, 2738029131, 2738029132, 2738029133, 2738029134, 2738029135, 2738029136, 2738029137, 2738029138, 2738029139, 2738029140, 2738029141, 2738029142, 2738029143, 2738029144, 2738029145, 2738029146, 2738029147, 2738029148, 2738029149, 2738029150, 2738029151, 2738029152, 2738029153, 2738029154, 2738029155, 2738029156, 2738029157, 2738029158, 2738029159, 2738029160, 2738029161, 2738029162, 2738029163, 2738029164, 2738029165, 2738029166, 2738029167, 2738029168, 2738029169, 2738029170, 2738029171, 2738029172, 2738029173, 2738029174	transcriptional regulator, AlpA family, hypothetical protein, protein of unknown function (DUF4752), Protein of unknown function (DUF551), hypothetical protein, hypothetical protein, hypothetical protein, Ead/Ea22-like protein, Protein of unknown function (DUF2737), virus Gp157, recombination protein RecT, hypothetical protein, hypothetical protein, Bacteriophage lambda Kil protein, cIII protein family protein, hypothetical protein, 36-mer N-terminal peptide of the N protein (N36), hypothetical protein, Peptidase S24-like, hypothetical protein, Bacteriophage CII protein, Protein of unknown function (DUF2740), hypothetical protein, replicative DNA helicase, NinB protein, phage N-6-adenine-methyltransferase, Protein of unknown function (DUF2591), NinF protein, hypothetical protein, Protein of unknown function (DUF1364), crossover junction endodeoxyribonuclease RusA, Phage NinH protein, Phage antitermination protein Q, phage holin, lambda family, Muramidase (phage lambda lysozyme), prophage endopeptidase, hypothetical protein, hypothetical protein, hypothetical protein, Protein of unknown function (DUF2560), hypothetical protein, hypothetical protein, hypothetical protein, phage terminase large subunit, Phage P22-like portal protein, hypothetical protein, P22 coat protein - gene protein 5, hypothetical protein, P22 tail accessory factor, Phage stabilisation protein, NUMOD4 motif-containing protein, Phage stabilisation protein, envelope-penetrating protein gp26, Protein of unknown function (DUF2824), hypothetical protein, DNA/protein translocase of phage P22 injectosome, hypothetical protein, hypothetical protein, hypothetical protein, hypothetical protein, hypothetical protein, hypothetical protein, hypothetical protein, Arc-like DNA binding domain-containing protein, Arc-like DNA binding domain-containing protein, Prophage antirepressor, Head binding, hypothetical protein, hypothetical protein, Integrase	Prophage			1
11	2688077186	2688077203	https://img.jgi.doe.gov/cgi-bin/mer/main.cgi?section=ScaffoldGraph&page=scaffoldGraph&scaffold_oid=2687453745&start_coord=1406820&end_coord=1419148	E. coli CVM N34152PS	2737471860	Ga0130705_1007	2737501574	2738083394	2738083467	+	45902	92206	46304	72	https://img.jgi.doe.gov/cgi-bin/mer/main.cgi?section=ScaffoldGraph&page=scaffoldGraph&scaffold_oid=2737501574&start_coord=45902&end_coord=92206	2738083395, 2738083396, 2738083397, 2738083398, 2738083399, 2738083400, 2738083401, 2738083402, 2738083403, 2738083404, 2738083405, 2738083406, 2738083407, 2738083408, 2738083409, 2738083410, 2738083411, 2738083412, 2738083413, 2738083414, 2738083415, 2738083416, 2738083417, 2738083418, 2738083419, 2738083420, 2738083421, 2738083422, 2738083423, 2738083424, 2738083425, 2738083426, 2738083427, 2738083428, 2738083429, 2738083430, 2738083431, 2738083432, 2738083433, 2738083434, 2738083435, 2738083436, 2738083437, 2738083438, 2738083439, 2738083440, 2738083441, 2738083442, 2738083443, 2738083444, 2738083445, 2738083446, 2738083447, 2738083448, 2738083449, 2738083450, 2738083451, 2738083452, 2738083453, 2738083454, 2738083455, 2738083456, 2738083457, 2738083458, 2738083459, 2738083460, 2738083461, 2738083462, 2738083463, 2738083464, 2738083465, 2738083466	transcriptional regulator, AlpA family, hypothetical protein, hypothetical protein, protein of unknown function (DUF4752), Protein of unknown function (DUF551), Ead/Ea22-like protein, hypothetical protein, Protein of unknown function (DUF2737), Protein of unknown function (DUF2856), protein of unknown function (DUF5051), single-strand DNA-binding protein, hypothetical protein, hypothetical protein, Bacteriophage lambda Kil protein, Lambda Phage CIII, hypothetical protein, Antirestriction protein Ral, hypothetical protein, hypothetical protein, Peptidase S24-like, DNA-binding transcriptional regulator Cro, Bacteriophage CII protein, Protein of unknown function (DUF2740), hypothetical protein, replicative DNA helicase, hypothetical protein, hypothetical protein, hypothetical protein, hypothetical protein, Restriction alleviation protein Lar, NinB protein, HNH endonuclease, HNH endonuclease, Phage antirepressor protein YoqD, KilAC domain, Protein of unknown function (DUF1364), crossover junction endodeoxyribonuclease RusA, Phage antitermination protein Q, phage holin, lambda family, Muramidase (phage lambda lysozyme), prophage endopeptidase, hypothetical protein, hypothetical protein, Protein of unknown function (DUF1073), hypothetical protein, ADP-ribose pyrophosphatase YjhB, NUDIX family, hypothetical protein, hypothetical protein, hypothetical protein, hypothetical protein, hypothetical protein, hypothetical protein, hypothetical protein, hypothetical protein, hypothetical protein, hypothetical protein, hypothetical protein, hypothetical protein, hypothetical protein, hypothetical protein, hypothetical protein, Baseplate J-like protein, hypothetical protein, protein of unknown function (DUF4431), hypothetical protein, hypothetical protein, hypothetical protein, DNA polymerase V, hypothetical protein, Integrase	Prophage			1
11	2688077186	2688077203	https://img.jgi.doe.gov/cgi-bin/mer/main.cgi?section=ScaffoldGraph&page=scaffoldGraph&scaffold_oid=2687453745&start_coord=1406820&end_coord=1419148	E. coli CVM N34086PS	2737471870	Ga0130715_103	2737502923	2738134819	2738134878	+	421754	461712	39958	58	https://img.jgi.doe.gov/cgi-bin/mer/main.cgi?section=ScaffoldGraph&page=scaffoldGraph&scaffold_oid=2737502923&start_coord=421754&end_coord=461712	2738134820, 2738134821, 2738134822, 2738134823, 2738134824, 2738134825, 2738134826, 2738134827, 2738134828, 2738134829, 2738134830, 2738134831, 2738134832, 2738134833, 2738134834, 2738134835, 2738134836, 2738134837, 2738134838, 2738134839, 2738134840, 2738134841, 2738134842, 2738134843, 2738134844, 2738134845, 2738134846, 2738134847, 2738134848, 2738134849, 2738134850, 2738134851, 2738134852, 2738134853, 2738134854, 2738134855, 2738134856, 2738134857, 2738134858, 2738134859, 2738134860, 2738134861, 2738134862, 2738134863, 2738134864, 2738134865, 2738134866, 2738134867, 2738134868, 2738134869, 2738134870, 2738134871, 2738134872, 2738134873, 2738134874, 2738134875, 2738134876, 2738134877	Integrase, Putative flippase GtrA (transmembrane translocase of bactoprenol-linked glucose), Glycosyltransferase involved in cell wall bisynthesis, Glucosyl transferase GtrII, Head binding, hypothetical protein, hypothetical protein, hypothetical protein, hypothetical protein, hypothetical protein, DNA/protein translocase of phage P22 injectosome, hypothetical protein, Protein of unknown function (DUF2824), envelope-penetrating protein gp26, Phage stabilisation protein, P22 tail accessory factor, hypothetical protein, P22 coat protein - gene protein 5, Bacteriophage, scaffolding protein, Phage P22-like portal protein, terminase large (ATPase) subunit and inactivated derivatives, DNA-packaging protein gp3, Protein of unknown function (DUF2560), KilA-N domain-containing protein, hypothetical protein, prophage endopeptidase, Muramidase (phage lambda lysozyme), phage holin, lambda family, Phage antitermination protein Q, Phage NinH protein, crossover junction endodeoxyribonuclease RusA, Protein of unknown function (DUF1364), hypothetical protein, NinF protein, hypothetical protein, NinB protein, replicative DNA helicase, hypothetical protein, hypothetical protein, Bacteriophage CII protein, DNA-binding transcriptional regulator Cro, Peptidase S24-like, hypothetical protein, hypothetical protein, hypothetical protein, hypothetical protein, Lambda Phage CIII, Bacteriophage lambda Kil protein, hypothetical protein, ERF superfamily protein, hypothetical protein, Protein of unknown function (DUF2856), Protein of unknown function (DUF2737), Ead/Ea22-like protein, Protein of unknown function (DUF551), hypothetical protein, transcriptional regulator, AlpA family	Prophage			2	E. coli CVM N36396PS	2737471818
11	2688077186	2688077203	https://img.jgi.doe.gov/cgi-bin/mer/main.cgi?section=ScaffoldGraph&page=scaffoldGraph&scaffold_oid=2687453745&start_coord=1406820&end_coord=1419148	E. coli sv. 113 FHI35	2740892235	Ga0132322_172	2740960564	2742621869	2742621881	+	13690	22376	8686	11	https://img.jgi.doe.gov/cgi-bin/mer/main.cgi?section=ScaffoldGraph&page=scaffoldGraph&scaffold_oid=2740960564&start_coord=13690&end_coord=22376	2742621870, 2742621871, 2742621872, 2742621873, 2742621874, 2742621875, 2742621876, 2742621877, 2742621878, 2742621879, 2742621880	Integrase, hypothetical protein, transcriptional regulator, AlpA family, hypothetical protein, hypothetical protein, hypothetical protein, hypothetical protein, hypothetical protein, hypothetical protein, Site-specific DNA recombinase	None			1
11	2688077186	2688077203	https://img.jgi.doe.gov/cgi-bin/mer/main.cgi?section=ScaffoldGraph&page=scaffoldGraph&scaffold_oid=2687453745&start_coord=1406820&end_coord=1419148	E. coli UPEC_011	2740892426	Ga0132549_1001	2740983668	2743394599	2743394663	+	267763	307080	39317	63	https://img.jgi.doe.gov/cgi-bin/mer/main.cgi?section=ScaffoldGraph&page=scaffoldGraph&scaffold_oid=2740983668&start_coord=267763&end_coord=307080	2743394600, 2743394601, 2743394602, 2743394603, 2743394604, 2743394605, 2743394606, 2743394607, 2743394608, 2743394609, 2743394610, 2743394611, 2743394612, 2743394613, 2743394614, 2743394615, 2743394616, 2743394617, 2743394618, 2743394619, 2743394620, 2743394621, 2743394622, 2743394623, 2743394624, 2743394625, 2743394626, 2743394627, 2743394628, 2743394629, 2743394630, 2743394631, 2743394632, 2743394633, 2743394634, 2743394635, 2743394636, 2743394637, 2743394638, 2743394639, 2743394640, 2743394641, 2743394642, 2743394643, 2743394644, 2743394645, 2743394646, 2743394647, 2743394648, 2743394649, 2743394650, 2743394651, 2743394652, 2743394653, 2743394654, 2743394655, 2743394656, 2743394657, 2743394658, 2743394659, 2743394660, 2743394661, 2743394662	transcriptional regulator, AlpA family, hypothetical protein, hypothetical protein, protein of unknown function (DUF4222), Protein of unknown function (DUF551), hypothetical protein, Ead/Ea22-like protein, hypothetical protein, hypothetical protein, Protein of unknown function (DUF2737), Protein of unknown function (DUF2856), hypothetical protein, ERF superfamily protein, hypothetical protein, Bacteriophage lambda Kil protein, cIII protein family protein, Protein of unknown function (DUF2528), Antirestriction protein Ral, hypothetical protein, SOS-response transcriptional repressor LexA (RecA-mediated autopeptidase), DNA-binding transcriptional regulator Cro, Bacteriophage CII protein, hypothetical protein, phage replication protein O, replicative DNA helicase, NinB protein, Phosphoadenosine phosphosulfate reductase family protein, hypothetical protein, Protein of unknown function (DUF1364), HNH endonuclease, crossover junction endodeoxyribonuclease RusA, Phage NinH protein, Phage antitermination protein Q, phage holin, lambda family, Muramidase (phage lambda lysozyme), prophage endopeptidase, ORF11CD3 domain-containing protein, Phage protein (N4 Gp49/phage Sf6 gene 66) family protein, hypothetical protein, Uncharacterized conserved protein YodC, DUF2158 family, phage terminase small subunit, phage terminase large subunit, Phage P22-like portal protein, hypothetical protein, P22 coat protein - gene protein 5, hypothetical protein, P22 tail accessory factor, Phage stabilisation protein, envelope-penetrating protein gp26, Protein of unknown function (DUF2824), hypothetical protein, DNA/protein translocase of phage P22 injectosome, hypothetical protein, hypothetical protein, hypothetical protein, hypothetical protein, hypothetical protein, Chaperone of endosialidase, hypothetical protein, Integrase	Prophage			1
11	2688077186	2688077203	https://img.jgi.doe.gov/cgi-bin/mer/main.cgi?section=ScaffoldGraph&page=scaffoldGraph&scaffold_oid=2687453745&start_coord=1406820&end_coord=1419148	E. coli UPEC_014	2740892432	Ga0132555_1002	2740984338	2743424550	2743424563	+	8502	19049	10547	12	https://img.jgi.doe.gov/cgi-bin/mer/main.cgi?section=ScaffoldGraph&page=scaffoldGraph&scaffold_oid=2740984338&start_coord=8502&end_coord=19049	2743424551, 2743424552, 2743424553, 2743424554, 2743424555, 2743424556, 2743424557, 2743424558, 2743424559, 2743424560, 2743424561, 2743424562	Site-specific DNA recombinase, hypothetical protein, hypothetical protein, hypothetical protein, hypothetical protein, hypothetical protein, hypothetical protein, hypothetical protein, transcriptional regulator, AlpA family, hypothetical protein, Integrase	None			1
11	2688077186	2688077203	https://img.jgi.doe.gov/cgi-bin/mer/main.cgi?section=ScaffoldGraph&page=scaffoldGraph&scaffold_oid=2687453745&start_coord=1406820&end_coord=1419148	E. coli EC13	2740892444	Ga0132567_1004	2740985419	2743472849	2743472917	+	10738	54155	43417	67	https://img.jgi.doe.gov/cgi-bin/mer/main.cgi?section=ScaffoldGraph&page=scaffoldGraph&scaffold_oid=2740985419&start_coord=10738&end_coord=54155	2743472850, 2743472851, 2743472852, 2743472853, 2743472854, 2743472855, 2743472856, 2743472857, 2743472858, 2743472859, 2743472860, 2743472861, 2743472862, 2743472863, 2743472864, 2743472865, 2743472866, 2743472867, 2743472868, 2743472869, 2743472870, 2743472871, 2743472872, 2743472873, 2743472874, 2743472875, 2743472876, 2743472877, 2743472878, 2743472879, 2743472880, 2743472881, 2743472882, 2743472883, 2743472884, 2743472885, 2743472886, 2743472887, 2743472888, 2743472889, 2743472890, 2743472891, 2743472892, 2743472893, 2743472894, 2743472895, 2743472896, 2743472897, 2743472898, 2743472899, 2743472900, 2743472901, 2743472902, 2743472903, 2743472904, 2743472905, 2743472906, 2743472907, 2743472908, 2743472909, 2743472910, 2743472911, 2743472912, 2743472913, 2743472914, 2743472915, 2743472916	Integrase, Putative flippase GtrA (transmembrane translocase of bactoprenol-linked glucose), Glycosyltransferase involved in cell wall bisynthesis, Glucosyl transferase GtrII, virus tail fibre assembly protein, lambda gpK, hypothetical protein, Protein of unknown function (DUF2612), Uncharacterized phage protein gp47/JayE, hypothetical protein, hypothetical protein, Toxin YafO, type II toxin-antitoxin system, hypothetical protein, hypothetical protein, hypothetical protein, hypothetical protein, hypothetical protein, hypothetical protein, hypothetical protein, Protein of unknown function (DUF3277), Protein of unknown function (DUF3383), hypothetical protein, hypothetical protein, hypothetical protein, Protein of unknown function (DUF4054), hypothetical protein, hypothetical protein, hypothetical protein, hypothetical protein, phage putative head morphogenesis protein, SPP1 gp7 family, hypothetical protein, hypothetical protein, phage terminase small subunit, hypothetical protein, hypothetical protein, KilA-N domain-containing protein, prophage endopeptidase, Muramidase (phage lambda lysozyme), phage holin, lambda family, Phage antitermination protein Q, Phage NinH protein, crossover junction endodeoxyribonuclease RusA, Protein of unknown function (DUF1364), Phage antirepressor protein YoqD, KilAC domain, NinF protein, Protein of unknown function (DUF2591), phage N-6-adenine-methyltransferase, NinB protein, replicative DNA helicase, hypothetical protein, Protein of unknown function (DUF2740), Bacteriophage CII protein, hypothetical protein, Phage repressor protein C, contains Cro/C1-type HTH and peptisase s24 domains, Serine dehydrogenase proteinase, hypothetical protein, hypothetical protein, cIII protein family protein, Bacteriophage lambda Kil protein, hypothetical protein, ERF superfamily protein, hypothetical protein, Protein of unknown function (DUF2856), Protein of unknown function (DUF2737), Uncharacterized protein YPO0702, hypothetical protein, transcriptional regulator, AlpA family	Prophage			1
11	2688077186	2688077203	https://img.jgi.doe.gov/cgi-bin/mer/main.cgi?section=ScaffoldGraph&page=scaffoldGraph&scaffold_oid=2687453745&start_coord=1406820&end_coord=1419148	E. coli RCE10	2740892488	Ga0132620_117	2740988912	2743677786	2743677802	+	33700	45068	11368	15	https://img.jgi.doe.gov/cgi-bin/mer/main.cgi?section=ScaffoldGraph&page=scaffoldGraph&scaffold_oid=2740988912&start_coord=33700&end_coord=45068	2743677787, 2743677788, 2743677789, 2743677790, 2743677791, 2743677792, 2743677793, 2743677794, 2743677795, 2743677796, 2743677797, 2743677798, 2743677799, 2743677800, 2743677801	Integrase, hypothetical protein, hypothetical protein, Ogr/Delta-like zinc finger, putative DNA primase/helicase, hypothetical protein, hypothetical protein, Ash protein family protein, phage major capsid protein, P2 family, major capsid P2-like protein, hypothetical protein, hypothetical protein, transcriptional regulator, AlpA family	Prophage			31	E. coli BWH60, E. coli NB8, E. coli ErtR, E. coli 852, E. coli 1351, E. coli 1366, E. coli 3020, E. coli B16, E. coli MRSN22624, E. coli 3-020-07_S4_C1, E. coli KO178B, E. coli MB17684, E. coli U5, E. coli 2-460-02_S1_C3, E. coli 2-316-03_S4_C3, E. coli UCD-JA16, E. coli 2-427-07_S4_C2, E. coli UCD_JA62, E. coli ZH193, E. coli S250, E. coli ISC41, E. coli 3134, E. coli 105438, E. coli B26, E. coli B3, E. coli B51, E. coli SaT040, E. coli ZH063, E. coli U12, E. coli KO198B	2657245132, 2627853983, 2740892322, 2737471993, 2740892007, 2684622821, 2740892017, 2740892022, 2711768109, 2648501873, 2740892104, 2740892109, 2740892115, 2606217101, 2617270955, 2744054447, 2617270977, 2609460067, 2687453442, 2744054914, 2617271071, 2740892018, 2728369103, 2740892024, 2740892020, 2740892029, 2684623101, 2684623077, 2740892112, 2740892105
11	2688077186	2688077203	https://img.jgi.doe.gov/cgi-bin/mer/main.cgi?section=ScaffoldGraph&page=scaffoldGraph&scaffold_oid=2687453745&start_coord=1406820&end_coord=1419148	E. coli Ecol_743	2687453296	Ga0133378_11	2687453804	2688221905	2688221982	+	1511936	1590922	78986	76	https://img.jgi.doe.gov/cgi-bin/mer/main.cgi?section=ScaffoldGraph&page=scaffoldGraph&scaffold_oid=2687453804&start_coord=1511936&end_coord=1590922	2688221906, 2688221907, 2688221908, 2688221909, 2688221910, 2688221911, 2688221912, 2688221913, 2688221914, 2688221915, 2688221916, 2688221917, 2688221918, 2688221919, 2688221920, 2688221921, 2688221922, 2688221923, 2688221924, 2688221925, 2688221926, 2688221927, 2688221928, 2688221929, 2688221930, 2688221931, 2688221932, 2688221933, 2688221934, 2688221935, 2688221936, 2688221937, 2688221938, 2688221939, 2688221940, 2688221941, 2688221942, 2688221943, 2688221944, 2688221945, 2688221946, 2688221947, 2688221948, 2688221949, 2688221950, 2688221951, 2688221952, 2688221953, 2688221954, 2688221955, 2688221956, 2688221957, 2688221958, 2688221959, 2688221960, 2688221961, 2688221962, 2688221963, 2688221964, 2688221965, 2688221966, 2688221967, 2688221968, 2688221969, 2688221970, 2688221971, 2688221972, 2688221973, 2688221974, 2688221975, 2688221976, 2688221977, 2688221978, 2688221979, 2688221980, 2688221981	DNA replication protein DnaC, Transposase, hypothetical protein, Protein of unknown function (DUF987), DNA repair protein RadC, Antirestriction protein, protein of unknown function (DUF932), antigen 43, hypothetical protein, Reverse transcriptase (RNA-dependent DNA polymerase), hypothetical protein, hypothetical protein, hypothetical protein, hypothetical protein, Phage integrase family protein, Helix-turn-helix, hypothetical protein, Transposase, DNA replication protein DnaC, Transposase, transposase, Transposase and inactivated derivatives, hypothetical protein, hypothetical protein, transcriptional regulator, AlpA family, hypothetical protein, Protein of unknown function (DUF3296), Probable zinc-ribbon, Probable zinc-ribbon, hypothetical protein, hypothetical protein, hypothetical protein, hypothetical protein, transcriptional regulator, LacI family, Uncharacterized conserved protein GlcG, DUF336 family, 4-hydroxy-tetrahydrodipicolinate synthase, NAD(P)-dependent dehydrogenase, short-chain alcohol dehydrogenase family, L-alanine-DL-glutamate epimerase, Predicted arabinose efflux permease, MFS family, hypothetical protein, xylulokinase, hypothetical protein, hypothetical protein, Transposase and inactivated derivatives, transposase, Transposase, Transposase IS66 family protein, DNA-binding transcriptional regulator, FadR family, hypothetical protein, hypothetical protein, IS66 Orf2 like protein, Transposase, IS66 C-terminal element, Transposase, Mutator family, Transposase, Mutator family, transposase, Transposase InsO and inactivated derivatives, 2-desacetyl-2-hydroxyethyl bacteriochlorophyllide A dehydrogenase, hypothetical protein, insertion element IS1 protein InsB, Transposase, Sugar phosphate permease, IstB-like ATP binding protein, hypothetical protein, Tellurite resistance protein TerB, P-loop protein of unknown function (DUF2791), ATP-dependent helicase Lhr and Lhr-like helicase, hypothetical protein, Type I restriction enzyme R protein N terminus (HSDR_N), transposase, HTH-like domain-containing protein, Integrase core domain-containing protein, Adhesin biosynthesis transcription regulatory protein, Integrase	Prophage	2688221915_DRT, 2688221916_DRT, 2688221917_DRT, 2688221971_Shango, 2688221972_Shango, 2688221973_Shango	DRT, Shango	1
11	2688077186	2688077203	https://img.jgi.doe.gov/cgi-bin/mer/main.cgi?section=ScaffoldGraph&page=scaffoldGraph&scaffold_oid=2687453745&start_coord=1406820&end_coord=1419148	E. coli MRSN346647	2718217795	Ga0174797_13	2718227968	2718867685	2718867746	+	1514772	1553884	39112	60	https://img.jgi.doe.gov/cgi-bin/mer/main.cgi?section=ScaffoldGraph&page=scaffoldGraph&scaffold_oid=2718227968&start_coord=1514772&end_coord=1553884	2718867686, 2718867687, 2718867688, 2718867689, 2718867690, 2718867691, 2718867692, 2718867693, 2718867694, 2718867695, 2718867696, 2718867697, 2718867698, 2718867699, 2718867700, 2718867701, 2718867702, 2718867703, 2718867704, 2718867705, 2718867706, 2718867707, 2718867708, 2718867709, 2718867710, 2718867711, 2718867712, 2718867713, 2718867714, 2718867715, 2718867716, 2718867717, 2718867718, 2718867719, 2718867720, 2718867721, 2718867722, 2718867723, 2718867724, 2718867725, 2718867726, 2718867727, 2718867728, 2718867729, 2718867730, 2718867731, 2718867732, 2718867733, 2718867734, 2718867735, 2718867736, 2718867737, 2718867738, 2718867739, 2718867740, 2718867741, 2718867742, 2718867743, 2718867744, 2718867745	transcriptional regulator, AlpA family, hypothetical protein, hypothetical protein, hypothetical protein, hypothetical protein, hypothetical protein, hypothetical protein, virus Gp157, recombination protein RecT, hypothetical protein, hypothetical protein, Bacteriophage lambda Kil protein, cIII protein family protein, hypothetical protein, 36-mer N-terminal peptide of the N protein (N36), SOS-response transcriptional repressor LexA (RecA-mediated autopeptidase), putative transcriptional regulator, Bacteriophage CII protein, hypothetical protein, phage replication protein O, replicative DNA helicase, NinB protein, Phage antirepressor protein YoqD, KilAC domain, Protein of unknown function (DUF1364), crossover junction endodeoxyribonuclease RusA, Phage NinH protein, Antitermination protein, phage holin, lambda family, Muramidase (phage lambda lysozyme), hypothetical protein, 5-methylcytosine-specific restriction enzyme A, phage terminase, small subunit, putative, P27 family, Phage terminase-like protein, large subunit, contains N-terminal HTH domain, hypothetical protein, phage portal protein, HK97 family, hypothetical protein, phage major capsid protein, HK97 family, hypothetical protein, uncharacterized phage protein (possible DNA packaging), phage head-tail adaptor, putative, SPP1 family, hypothetical protein, hypothetical protein, Protein of unknown function (DUF2635), Mu-like prophage tail sheath protein gpL, Phage tail tube protein, Phage tail assembly chaperone protein, E, or 41 or 14, phage tail tape measure protein, TP901 family, core region, Mu-like prophage DNA circulation protein, Mu-like prophage tail protein gpP, phage baseplate assembly protein V, Mu-like prophage protein gp46, Uncharacterized phage protein gp47/JayE, Uncharacterized protein YmfQ in lambdoid prophage, DUF2313 family, hypothetical protein, virus tail fibre assembly protein, lambda gpK, Glucosyl transferase GtrII, Glycosyltransferase involved in cell wall bisynthesis, Putative flippase GtrA (transmembrane translocase of bactoprenol-linked glucose), Integrase	Prophage			1
11	2688077186	2688077203	https://img.jgi.doe.gov/cgi-bin/mer/main.cgi?section=ScaffoldGraph&page=scaffoldGraph&scaffold_oid=2687453745&start_coord=1406820&end_coord=1419148	E. coli C1	2718217869	Ga0174798_11	2718228114	2719130942	2719131005	+	1516765	1559403	42638	62	https://img.jgi.doe.gov/cgi-bin/mer/main.cgi?section=ScaffoldGraph&page=scaffoldGraph&scaffold_oid=2718228114&start_coord=1516765&end_coord=1559403	2719130943, 2719130944, 2719130945, 2719130946, 2719130947, 2719130948, 2719130949, 2719130950, 2719130951, 2719130952, 2719130953, 2719130954, 2719130955, 2719130956, 2719130957, 2719130958, 2719130959, 2719130960, 2719130961, 2719130962, 2719130963, 2719130964, 2719130965, 2719130966, 2719130967, 2719130968, 2719130969, 2719130970, 2719130971, 2719130972, 2719130973, 2719130974, 2719130975, 2719130976, 2719130977, 2719130978, 2719130979, 2719130980, 2719130981, 2719130982, 2719130983, 2719130984, 2719130985, 2719130986, 2719130987, 2719130988, 2719130989, 2719130990, 2719130991, 2719130992, 2719130993, 2719130994, 2719130995, 2719130996, 2719130997, 2719130998, 2719130999, 2719131000, 2719131001, 2719131002, 2719131003, 2719131004	transcriptional regulator, AlpA family, hypothetical protein, hypothetical protein, hypothetical protein, hypothetical protein, hypothetical protein, hypothetical protein, Protein of unknown function (DUF2856), protein of unknown function (DUF5051), single-strand DNA-binding protein, hypothetical protein, hypothetical protein, hypothetical protein, hypothetical protein, 36-mer N-terminal peptide of the N protein (N36), Transposase, DNA replication protein DnaC, hypothetical protein, hypothetical protein, SOS-response transcriptional repressor LexA (RecA-mediated autopeptidase), Helix-turn-helix, Bacteriophage CII protein, hypothetical protein, hypothetical protein, replicative DNA helicase, hypothetical protein, hypothetical protein, hypothetical protein, NinB protein, Protein of unknown function (DUF2591), NinF protein, Bacteriophage Lambda NinG protein, Phage NinH protein, serine/threonine protein phosphatase 1, Phage antitermination protein Q, phage holin, lambda family, Muramidase (phage lambda lysozyme), prophage endopeptidase, hypothetical protein, phage regulatory protein, rha family, Phage protein (N4 Gp49/phage Sf6 gene 66) family protein, Protein of unknown function (DUF2560), hypothetical protein, phage terminase large subunit, Phage P22-like portal protein, hypothetical protein, P22 coat protein - gene protein 5, hypothetical protein, P22 tail accessory factor, Phage stabilisation protein, envelope-penetrating protein gp26, Protein of unknown function (DUF2824), hypothetical protein, DNA/protein translocase of phage P22 injectosome, hypothetical protein, hypothetical protein, Arc-like DNA binding domain-containing protein, Head binding, Glucosyl transferase GtrII, Glycosyltransferase involved in cell wall bisynthesis, Integrase	Prophage			1
11	2688077186	2688077203	https://img.jgi.doe.gov/cgi-bin/mer/main.cgi?section=ScaffoldGraph&page=scaffoldGraph&scaffold_oid=2687453745&start_coord=1406820&end_coord=1419148	E. coli 268-78-1	2721755725	Ga0174803_11	2721801356	2723745179	2723745267	+	1520305	1580299	59994	87	https://img.jgi.doe.gov/cgi-bin/mer/main.cgi?section=ScaffoldGraph&page=scaffoldGraph&scaffold_oid=2721801356&start_coord=1520305&end_coord=1580299	2723745180, 2723745181, 2723745182, 2723745183, 2723745184, 2723745185, 2723745186, 2723745187, 2723745188, 2723745189, 2723745190, 2723745191, 2723745192, 2723745193, 2723745194, 2723745195, 2723745196, 2723745197, 2723745198, 2723745199, 2723745200, 2723745201, 2723745202, 2723745203, 2723745204, 2723745205, 2723745206, 2723745207, 2723745208, 2723745209, 2723745210, 2723745211, 2723745212, 2723745213, 2723745214, 2723745215, 2723745216, 2723745217, 2723745218, 2723745219, 2723745220, 2723745221, 2723745222, 2723745223, 2723745224, 2723745225, 2723745226, 2723745227, 2723745228, 2723745229, 2723745230, 2723745231, 2723745232, 2723745233, 2723745234, 2723745235, 2723745236, 2723745237, 2723745238, 2723745239, 2723745240, 2723745241, 2723745242, 2723745243, 2723745244, 2723745245, 2723745246, 2723745247, 2723745248, 2723745249, 2723745250, 2723745251, 2723745252, 2723745253, 2723745254, 2723745255, 2723745256, 2723745257, 2723745258, 2723745259, 2723745260, 2723745261, 2723745262, 2723745263, 2723745264, 2723745265, 2723745266	Integrase, hypothetical protein, Protein of unknown function (DUF1627), N6-adenosine-specific RNA methylase IME4, hypothetical protein, hypothetical protein, anti-repressor protein, protein of unknown function (DUF4752), Protein of unknown function (DUF551), hypothetical protein, hypothetical protein, hypothetical protein, Ead/Ea22-like protein, transcriptional regulator, TraR/DksA family, hypothetical protein, Protein of unknown function (DUF1382), Protein of unknown function (DUF1317), YqaJ-like recombinase domain-containing protein, hypothetical protein, Transposase InsO and inactivated derivatives, Transposase, phage recombination protein Bet, Host-nuclease inhibitor protein Gam, Bacteriophage lambda Kil protein, Lambda Phage CIII, Protein of unknown function (DUF2528), hypothetical protein, hypothetical protein, Phage repressor protein C, contains Cro/C1-type HTH and peptisase s24 domains, Putative antitoxin of toxin-antitoxin system, YdaS/YdaT, Bacteriophage CII protein, Protein of unknown function (DUF2740), hypothetical protein, replicative DNA helicase, hypothetical protein, hypothetical protein, hypothetical protein, hypothetical protein, NinB protein, HNH endonuclease, phage N-6-adenine-methyltransferase, Phage antirepressor protein YoqD, KilAC domain, Bacteriophage Lambda NinG protein, Phage NinH protein, Phage antitermination protein Q, shiga toxin subunit A, shiga toxin subunit B, putative transposase, Protein of unknown function (DUF1378), Protein of unknown function (DUF826), Bacteriophage P21 holin S, lysozyme, ORF11CD3 domain-containing protein, hypothetical protein, prophage endopeptidase, Bor protein, hypothetical protein, hypothetical protein, hypothetical protein, hypothetical protein, hypothetical protein, major capsid protein, N4-gp56 family, hypothetical protein, hypothetical protein, hypothetical protein, hypothetical protein, Collagen triple helix repeat-containing protein, Phage tail fibre adhesin Gp38, hypothetical protein, hypothetical protein, protein of unknown function (DUF1983), hypothetical protein, hypothetical protein, Opacity protein, protein HokA, hypothetical protein, hypothetical protein, hypothetical protein, hypothetical protein, hypothetical protein, hypothetical protein	Prophage			1
11	2688077186	2688077203	https://img.jgi.doe.gov/cgi-bin/mer/main.cgi?section=ScaffoldGraph&page=scaffoldGraph&scaffold_oid=2687453745&start_coord=1406820&end_coord=1419148	E. coli S50	2721755721	Ga0174807_12	2721801345	2723725975	2723726069	+	1450583	1519206	68623	93	https://img.jgi.doe.gov/cgi-bin/mer/main.cgi?section=ScaffoldGraph&page=scaffoldGraph&scaffold_oid=2721801345&start_coord=1450583&end_coord=1519206	2723725976, 2723725977, 2723725978, 2723725979, 2723725980, 2723725981, 2723725982, 2723725983, 2723725984, 2723725985, 2723725986, 2723725987, 2723725988, 2723725989, 2723725990, 2723725991, 2723725992, 2723725993, 2723725994, 2723725995, 2723725996, 2723725997, 2723725998, 2723725999, 2723726000, 2723726001, 2723726002, 2723726003, 2723726004, 2723726005, 2723726006, 2723726007, 2723726008, 2723726009, 2723726010, 2723726011, 2723726012, 2723726013, 2723726014, 2723726015, 2723726016, 2723726017, 2723726018, 2723726019, 2723726020, 2723726021, 2723726022, 2723726023, 2723726024, 2723726025, 2723726026, 2723726027, 2723726028, 2723726029, 2723726030, 2723726031, 2723726032, 2723726033, 2723726034, 2723726035, 2723726036, 2723726037, 2723726038, 2723726039, 2723726040, 2723726041, 2723726042, 2723726043, 2723726044, 2723726045, 2723726046, 2723726047, 2723726048, 2723726049, 2723726050, 2723726051, 2723726052, 2723726053, 2723726054, 2723726055, 2723726056, 2723726057, 2723726058, 2723726059, 2723726060, 2723726061, 2723726062, 2723726063, 2723726064, 2723726065, 2723726066, 2723726067, 2723726068	hypothetical protein, hypothetical protein, Ogr/Delta-like zinc finger, Phage polarity suppression protein (Psu), hypothetical protein, putative DNA primase/helicase, hypothetical protein, hypothetical protein, hypothetical protein, hypothetical protein, hypothetical protein, Integrase, transcriptional regulator, AlpA family, hypothetical protein, Protein of unknown function (DUF551), Protein of unknown function (DUF550), hypothetical protein, Ead/Ea22-like protein, hypothetical protein, hypothetical protein, Protein of unknown function (DUF1382), Protein of unknown function (DUF1317), YqaJ-like recombinase domain-containing protein, phage recombination protein Bet, Host-nuclease inhibitor protein Gam, Bacteriophage lambda Kil protein, Lambda Phage CIII, Protein of unknown function (DUF2528), hypothetical protein, hypothetical protein, hypothetical protein, Phage repressor protein C, contains Cro/C1-type HTH and peptisase s24 domains, hypothetical protein, Bacteriophage CII protein, phage replication protein O, phage replication protein P, hypothetical protein, NinB protein, phage N-6-adenine-methyltransferase, Phage anti-repressor protein, Phage antirepressor protein YoqD, KilAC domain, Bacteriophage Lambda NinG protein, serine/threonine protein phosphatase 1, Antitermination protein, hypothetical protein, putative transposase, Bacteriophage P21 holin S, Protein of unknown function (DUF1327), lysozyme, prophage endopeptidase, hypothetical protein, Transposase and inactivated derivatives, transposase, Transposase, Protein of unknown function (DUF1327), lysozyme, hypothetical protein, hypothetical protein, prophage endopeptidase, hypothetical protein, TonB family C-terminal domain-containing protein, protein of unknown function (DUF3950), 5-methylcytosine-specific restriction endonuclease McrA, phage terminase small subunit, Phage terminase-like protein, large subunit, contains N-terminal HTH domain, phage prohead protease, HK97 family, Phage terminase-like protein, large subunit, contains N-terminal HTH domain, prohead peptidase. Unknown type peptidase. MEROPS family U35, phage portal protein, HK97 family, hypothetical protein, Phage gp6-like head-tail connector protein, phage head-tail adaptor, putative, SPP1 family, phage protein, HK97 gp10 family, Protein of unknown function (DUF3168), hypothetical protein, Phage tail assembly chaperone, Protein of unknown function (DUF4035), phage tail tape measure protein, lambda family, Phage-related protein, lambda-like phage minor tail protein L, Proteasome lid subunit RPN8/RPN11, contains Jab1/MPN metalloenzyme (JAMM) motif, Phage-related protein, tail component, Phage-related protein, tail component, protein of unknown function (DUF1983), Opacity protein, Collagen triple helix repeat-containing protein, Putative prophage tail fibre C-terminus, insertion element IS1 protein InsB, secreted effector OspG, Integrase	Prophage			1
11	2688077186	2688077203	https://img.jgi.doe.gov/cgi-bin/mer/main.cgi?section=ScaffoldGraph&page=scaffoldGraph&scaffold_oid=2687453745&start_coord=1406820&end_coord=1419148	E. coli C7	2721755728	Ga0174808_11	2721801360	2723761613	2723761676	+	2920719	2962610	41891	62	https://img.jgi.doe.gov/cgi-bin/mer/main.cgi?section=ScaffoldGraph&page=scaffoldGraph&scaffold_oid=2721801360&start_coord=2920719&end_coord=2962610	2723761614, 2723761615, 2723761616, 2723761617, 2723761618, 2723761619, 2723761620, 2723761621, 2723761622, 2723761623, 2723761624, 2723761625, 2723761626, 2723761627, 2723761628, 2723761629, 2723761630, 2723761631, 2723761632, 2723761633, 2723761634, 2723761635, 2723761636, 2723761637, 2723761638, 2723761639, 2723761640, 2723761641, 2723761642, 2723761643, 2723761644, 2723761645, 2723761646, 2723761647, 2723761648, 2723761649, 2723761650, 2723761651, 2723761652, 2723761653, 2723761654, 2723761655, 2723761656, 2723761657, 2723761658, 2723761659, 2723761660, 2723761661, 2723761662, 2723761663, 2723761664, 2723761665, 2723761666, 2723761667, 2723761668, 2723761669, 2723761670, 2723761671, 2723761672, 2723761673, 2723761674, 2723761675	Integrase, transposase, Integrase core domain-containing protein, transcriptional regulator, AraC family, hypothetical protein, hypothetical protein, Peptidoglycan/LPS O-acetylase OafA/YrhL, contains acyltransferase and SGNH-hydrolase domains, virus tail fibre assembly protein, lambda gpK, hypothetical protein, Uncharacterized protein YmfQ in lambdoid prophage, DUF2313 family, Uncharacterized phage protein gp47/JayE, Mu-like prophage protein gp46, phage baseplate assembly protein V, Mu-like prophage tail protein gpP, Mu-like prophage DNA circulation protein, hypothetical protein, phage tail tape measure protein, TP901 family, core region, Phage tail assembly chaperone protein, E, or 41 or 14, Phage tail tube protein, Mu-like prophage tail sheath protein gpL, Protein of unknown function (DUF2635), hypothetical protein, hypothetical protein, phage head-tail adaptor, putative, SPP1 family, uncharacterized phage protein (possible DNA packaging), hypothetical protein, phage major capsid protein, HK97 family, hypothetical protein, phage portal protein, HK97 family, hypothetical protein, Phage terminase-like protein, large subunit, contains N-terminal HTH domain, phage terminase, small subunit, putative, P27 family, 5-methylcytosine-specific restriction enzyme A, hypothetical protein, hypothetical protein, hypothetical protein, putative chitinase, Putative 3TM holin, Phage_holin_3, Putative phage holin, hypothetical protein, Antitermination protein, Protein of unknown function (DUF968), KilA-N domain-containing protein, crossover junction endodeoxyribonuclease RusA, LexA DNA binding domain-containing protein, phage N-6-adenine-methyltransferase, PerC transcriptional activator, phage conserved hypothetical protein, C-terminal domain-containing protein, hypothetical protein, hypothetical protein, hypothetical protein, Phage repressor protein C, contains Cro/C1-type HTH and peptisase s24 domains, hypothetical protein, hypothetical protein, hypothetical protein, hypothetical protein, Uncharacterized conserved protein YfdQ, DUF2303 family, hypothetical protein, hypothetical protein, hypothetical protein, transcriptional regulator, AlpA family	Prophage			2	E. coli C3	2718218452
11	2688077186	2688077203	https://img.jgi.doe.gov/cgi-bin/mer/main.cgi?section=ScaffoldGraph&page=scaffoldGraph&scaffold_oid=2687453745&start_coord=1406820&end_coord=1419148	E. coli sv. O157:H7 272	2718218449	Ga0174943_12	2718229251	2721519084	2721519184	+	1484538	1558544	74006	99	https://img.jgi.doe.gov/cgi-bin/mer/main.cgi?section=ScaffoldGraph&page=scaffoldGraph&scaffold_oid=2718229251&start_coord=1484538&end_coord=1558544	2721519085, 2721519086, 2721519087, 2721519088, 2721519089, 2721519090, 2721519091, 2721519092, 2721519093, 2721519094, 2721519095, 2721519096, 2721519097, 2721519098, 2721519099, 2721519100, 2721519101, 2721519102, 2721519103, 2721519104, 2721519105, 2721519106, 2721519107, 2721519108, 2721519109, 2721519110, 2721519111, 2721519112, 2721519113, 2721519114, 2721519115, 2721519116, 2721519117, 2721519118, 2721519119, 2721519120, 2721519121, 2721519122, 2721519123, 2721519124, 2721519125, 2721519126, 2721519127, 2721519128, 2721519129, 2721519130, 2721519131, 2721519132, 2721519133, 2721519134, 2721519135, 2721519136, 2721519137, 2721519138, 2721519139, 2721519140, 2721519141, 2721519142, 2721519143, 2721519144, 2721519145, 2721519146, 2721519147, 2721519148, 2721519149, 2721519150, 2721519151, 2721519152, 2721519153, 2721519154, 2721519155, 2721519156, 2721519157, 2721519158, 2721519159, 2721519160, 2721519161, 2721519162, 2721519163, 2721519164, 2721519165, 2721519166, 2721519167, 2721519168, 2721519169, 2721519170, 2721519171, 2721519172, 2721519173, 2721519174, 2721519175, 2721519176, 2721519177, 2721519178, 2721519179, 2721519180, 2721519181, 2721519182, 2721519183	Site-specific DNA recombinase, hypothetical protein, hypothetical protein, hypothetical protein, Sf6-type phage tail needle knob or tip, Protein of unknown function (DUF2824), hypothetical protein, DNA/protein translocase of phage P22 injectosome, Integrase, Integrase, hypothetical protein, Protein of unknown function (DUF1627), Protein of unknown function (DUF1382), N6-adenosine-specific RNA methylase IME4, hypothetical protein, phage regulatory protein, rha family, putative addiction module antidote protein, CC2985 family, hypothetical protein, addiction module antidote protein, HigA family, hypothetical protein, hypothetical protein, Protein of unknown function (DUF551), hypothetical protein, Protein of unknown function (DUF4014), hypothetical protein, hypothetical protein, Ead/Ea22-like protein, hypothetical protein, hypothetical protein, Phosphoadenosine phosphosulfate reductase family protein, hypothetical protein, Uncharacterized conserved protein YfdQ, DUF2303 family, hypothetical protein, hypothetical protein, YqaJ-like recombinase domain-containing protein, recombination protein RecT, hypothetical protein, hypothetical protein, hypothetical protein, phage regulatory protein, rha family, BsuBI/PstI restriction endonuclease C-terminus, adenine-specific DNA-methyltransferase, SOS-response transcriptional repressor LexA (RecA-mediated autopeptidase), Cro protein, hypothetical protein, Superfamily II DNA or RNA helicase, putative DNA primase/helicase, Protein of unknown function (DUF1367), Bacteriophage Lambda NinG protein, Phage NinH protein, Phage antitermination protein Q, shiga toxin subunit A, shiga toxin subunit B, putative transposase, Protein of unknown function (DUF1378), Protein of unknown function (DUF826), Bacteriophage P21 holin S, lysozyme, Transposase InsO and inactivated derivatives, Transposase, ORF11CD3 domain-containing protein, hypothetical protein, prophage endopeptidase, Bor protein, hypothetical protein, hypothetical protein, hypothetical protein, hypothetical protein, major capsid protein, N4-gp56 family, hypothetical protein, hypothetical protein, hypothetical protein, hypothetical protein, Collagen triple helix repeat-containing protein, Putative prophage tail fibre C-terminus, hypothetical protein, hypothetical protein, Transposase, Transposase InsO and inactivated derivatives, hypothetical protein, protein of unknown function (DUF1983), hypothetical protein, hypothetical protein, Opacity protein, protein HokA, hypothetical protein, hypothetical protein, hypothetical protein, hypothetical protein, hypothetical protein, hypothetical protein	Prophage	2721519128_RM_type_II, 2721519129_RM_type_II	RM_type_II	1
11	2688077186	2688077203	https://img.jgi.doe.gov/cgi-bin/mer/main.cgi?section=ScaffoldGraph&page=scaffoldGraph&scaffold_oid=2687453745&start_coord=1406820&end_coord=1419148	E. coli sv. O157:H7 9000	2718217789	Ga0174957_12	2718227956	2718849267	2718849370	+	1475434	1548920	73486	102	https://img.jgi.doe.gov/cgi-bin/mer/main.cgi?section=ScaffoldGraph&page=scaffoldGraph&scaffold_oid=2718227956&start_coord=1475434&end_coord=1548920	2718849268, 2718849269, 2718849270, 2718849271, 2718849272, 2718849273, 2718849274, 2718849275, 2718849276, 2718849277, 2718849278, 2718849279, 2718849280, 2718849281, 2718849282, 2718849283, 2718849284, 2718849285, 2718849286, 2718849287, 2718849288, 2718849289, 2718849290, 2718849291, 2718849292, 2718849293, 2718849294, 2718849295, 2718849296, 2718849297, 2718849298, 2718849299, 2718849300, 2718849301, 2718849302, 2718849303, 2718849304, 2718849305, 2718849306, 2718849307, 2718849308, 2718849309, 2718849310, 2718849311, 2718849312, 2718849313, 2718849314, 2718849315, 2718849316, 2718849317, 2718849318, 2718849319, 2718849320, 2718849321, 2718849322, 2718849323, 2718849324, 2718849325, 2718849326, 2718849327, 2718849328, 2718849329, 2718849330, 2718849331, 2718849332, 2718849333, 2718849334, 2718849335, 2718849336, 2718849337, 2718849338, 2718849339, 2718849340, 2718849341, 2718849342, 2718849343, 2718849344, 2718849345, 2718849346, 2718849347, 2718849348, 2718849349, 2718849350, 2718849351, 2718849352, 2718849353, 2718849354, 2718849355, 2718849356, 2718849357, 2718849358, 2718849359, 2718849360, 2718849361, 2718849362, 2718849363, 2718849364, 2718849365, 2718849366, 2718849367, 2718849368, 2718849369	Site-specific DNA recombinase, hypothetical protein, hypothetical protein, hypothetical protein, Sf6-type phage tail needle knob or tip, Protein of unknown function (DUF2824), hypothetical protein, DNA/protein translocase of phage P22 injectosome, Integrase, Integrase, hypothetical protein, Protein of unknown function (DUF1627), Protein of unknown function (DUF1382), MT-A70, hypothetical protein, Transposase, Transposase InsO and inactivated derivatives, Protein of unknown function (DUF551), hypothetical protein, Ead/Ea22-like protein, Ead/Ea22-like protein, hypothetical protein, Protein of unknown function (DUF2737), hypothetical protein, Protein of unknown function (DUF2856), hypothetical protein, hypothetical protein, hypothetical protein, Bacteriophage lambda Kil protein, Lambda Phage CIII, Transposase InsO and inactivated derivatives, Transposase, hypothetical protein, hypothetical protein, hypothetical protein, Serine/threonine protein kinase, hypothetical protein, Protein of unknown function (DUF3024), Phage repressor protein C, contains Cro/C1-type HTH and peptisase s24 domains, hypothetical protein, Bacteriophage CII protein, hypothetical protein, Helix-turn-helix domain-containing protein, twinkle protein, hypothetical protein, hypothetical protein, hypothetical protein, endodeoxyribonuclease RalR, NinB protein, phage N-6-adenine-methyltransferase, Phage anti-repressor protein, Phage antirepressor protein YoqD, KilAC domain, Bacteriophage Lambda NinG protein, Phage NinH protein, Phage antitermination protein Q, Ribosome inactivating protein, transposase, transposase, Transposase, shiga toxin subunit B, putative transposase, Protein of unknown function (DUF1378), Protein of unknown function (DUF826), Bacteriophage P21 holin S, lysozyme, ORF11CD3 domain-containing protein, hypothetical protein, prophage endopeptidase, Bor protein, hypothetical protein, hypothetical protein, hypothetical protein, hypothetical protein, hypothetical protein, major capsid protein, N4-gp56 family, hypothetical protein, hypothetical protein, hypothetical protein, hypothetical protein, Collagen triple helix repeat-containing protein, Putative prophage tail fibre C-terminus, hypothetical protein, hypothetical protein, protein of unknown function (DUF1983), hypothetical protein, hypothetical protein, Opacity protein, protein HokA, hypothetical protein, hypothetical protein, hypothetical protein, hypothetical protein, hypothetical protein, hypothetical protein	Prophage			1
11	2688077186	2688077203	https://img.jgi.doe.gov/cgi-bin/mer/main.cgi?section=ScaffoldGraph&page=scaffoldGraph&scaffold_oid=2687453745&start_coord=1406820&end_coord=1419148	E. coli S43	2718218127	Ga0174963_11	2718228637	2720199720	2720199727	+	1431624	1436694	5070	6	https://img.jgi.doe.gov/cgi-bin/mer/main.cgi?section=ScaffoldGraph&page=scaffoldGraph&scaffold_oid=2718228637&start_coord=1431624&end_coord=1436694	2720199721, 2720199722, 2720199723, 2720199724, 2720199725, 2720199726	transposase, Transposase and inactivated derivatives, IS30 family, Integrase core domain-containing protein, hypothetical protein, Integrase	None			1
11	2688077186	2688077203	https://img.jgi.doe.gov/cgi-bin/mer/main.cgi?section=ScaffoldGraph&page=scaffoldGraph&scaffold_oid=2687453745&start_coord=1406820&end_coord=1419148	E. coli D10	2718218435	Ga0175118_11	2718229227	2721461528	2721461544	+	1783746	1794774	11028	15	https://img.jgi.doe.gov/cgi-bin/mer/main.cgi?section=ScaffoldGraph&page=scaffoldGraph&scaffold_oid=2718229227&start_coord=1783746&end_coord=1794774	2721461529, 2721461530, 2721461531, 2721461532, 2721461533, 2721461534, 2721461535, 2721461536, 2721461537, 2721461538, 2721461539, 2721461540, 2721461541, 2721461542, 2721461543	hypothetical protein, hypothetical protein, Site-specific DNA recombinase, hypothetical protein, hypothetical protein, hypothetical protein, hypothetical protein, hypothetical protein, hypothetical protein, hypothetical protein, hypothetical protein, transcriptional regulator, AlpA family, hypothetical protein, Integrase	None			8	E. coli CVM N36609PS, E. coli 303289, E. coli E851/71, E. coli 400929, E. coli 102598	2734482788, 2654587728, 2600254997, 2645727901, 2645727810
11	2688077186	2688077203	https://img.jgi.doe.gov/cgi-bin/mer/main.cgi?section=ScaffoldGraph&page=scaffoldGraph&scaffold_oid=2687453745&start_coord=1406820&end_coord=1419148	E. coli sv. O157:H7 472	2718218100	Ga0175131_12	2718228594	2720084207	2720084291	+	1469887	1536929	67042	83	https://img.jgi.doe.gov/cgi-bin/mer/main.cgi?section=ScaffoldGraph&page=scaffoldGraph&scaffold_oid=2718228594&start_coord=1469887&end_coord=1536929	2720084208, 2720084209, 2720084210, 2720084211, 2720084212, 2720084213, 2720084214, 2720084215, 2720084216, 2720084217, 2720084218, 2720084219, 2720084220, 2720084221, 2720084222, 2720084223, 2720084224, 2720084225, 2720084226, 2720084227, 2720084228, 2720084229, 2720084230, 2720084231, 2720084232, 2720084233, 2720084234, 2720084235, 2720084236, 2720084237, 2720084238, 2720084239, 2720084240, 2720084241, 2720084242, 2720084243, 2720084244, 2720084245, 2720084246, 2720084247, 2720084248, 2720084249, 2720084250, 2720084251, 2720084252, 2720084253, 2720084254, 2720084255, 2720084256, 2720084257, 2720084258, 2720084259, 2720084260, 2720084261, 2720084262, 2720084263, 2720084264, 2720084265, 2720084266, 2720084267, 2720084268, 2720084269, 2720084270, 2720084271, 2720084272, 2720084273, 2720084274, 2720084275, 2720084276, 2720084277, 2720084278, 2720084279, 2720084280, 2720084281, 2720084282, 2720084283, 2720084284, 2720084285, 2720084286, 2720084287, 2720084288, 2720084289, 2720084290	Site-specific DNA recombinase, hypothetical protein, hypothetical protein, hypothetical protein, Sf6-type phage tail needle knob or tip, Protein of unknown function (DUF2824), hypothetical protein, DNA/protein translocase of phage P22 injectosome, Integrase, Integrase, hypothetical protein, protein of unknown function (DUF4222), Ead/Ea22-like protein, transcriptional regulator, TraR/DksA family, hypothetical protein, Protein of unknown function (DUF1382), Protein of unknown function (DUF1317), YqaJ-like recombinase domain-containing protein, phage recombination protein Bet, Host-nuclease inhibitor protein Gam, Bacteriophage lambda Kil protein, Lambda Phage CIII, Protein of unknown function (DUF2528), hypothetical protein, hypothetical protein, Phage repressor protein C, contains Cro/C1-type HTH and peptisase s24 domains, hypothetical protein, Bacteriophage CII protein, phage replication protein O, phage replication protein P, hypothetical protein, hypothetical protein, hypothetical protein, endodeoxyribonuclease RalR, NinB protein, phage N-6-adenine-methyltransferase, hypothetical protein, hypothetical protein, HNH endonuclease, Bacteriophage Lambda NinG protein, Phage NinH protein, Phage antitermination protein Q, shiga toxin subunit A, shiga toxin subunit B, hypothetical protein, putative transposase, Protein of unknown function (DUF1378), Protein of unknown function (DUF826), Bacteriophage P21 holin S, lysozyme, ORF11CD3 domain-containing protein, hypothetical protein, prophage endopeptidase, Bor protein, hypothetical protein, hypothetical protein, hypothetical protein, hypothetical protein, hypothetical protein, major capsid protein, N4-gp56 family, hypothetical protein, hypothetical protein, hypothetical protein, hypothetical protein, Collagen triple helix repeat-containing protein, Putative prophage tail fibre C-terminus, hypothetical protein, hypothetical protein, protein of unknown function (DUF1983), Transposase, transposase, transposase, hypothetical protein, Opacity protein, protein HokA, hypothetical protein, hypothetical protein, hypothetical protein, hypothetical protein, hypothetical protein, hypothetical protein	Prophage			1
11	2688077186	2688077203	https://img.jgi.doe.gov/cgi-bin/mer/main.cgi?section=ScaffoldGraph&page=scaffoldGraph&scaffold_oid=2687453745&start_coord=1406820&end_coord=1419148	E. coli H6	2718218097	Ga0175132_11	2718228586	2720069764	2720069828	+	1451342	1490694	39352	63	https://img.jgi.doe.gov/cgi-bin/mer/main.cgi?section=ScaffoldGraph&page=scaffoldGraph&scaffold_oid=2718228586&start_coord=1451342&end_coord=1490694	2720069765, 2720069766, 2720069767, 2720069768, 2720069769, 2720069770, 2720069771, 2720069772, 2720069773, 2720069774, 2720069775, 2720069776, 2720069777, 2720069778, 2720069779, 2720069780, 2720069781, 2720069782, 2720069783, 2720069784, 2720069785, 2720069786, 2720069787, 2720069788, 2720069789, 2720069790, 2720069791, 2720069792, 2720069793, 2720069794, 2720069795, 2720069796, 2720069797, 2720069798, 2720069799, 2720069800, 2720069801, 2720069802, 2720069803, 2720069804, 2720069805, 2720069806, 2720069807, 2720069808, 2720069809, 2720069810, 2720069811, 2720069812, 2720069813, 2720069814, 2720069815, 2720069816, 2720069817, 2720069818, 2720069819, 2720069820, 2720069821, 2720069822, 2720069823, 2720069824, 2720069825, 2720069826, 2720069827	transcriptional regulator, AlpA family, hypothetical protein, hypothetical protein, hypothetical protein, Ead/Ea22-like protein, hypothetical protein, Protein of unknown function (DUF2856), hypothetical protein, ERF superfamily protein, hypothetical protein, Bacteriophage lambda Kil protein, Lambda Phage CIII, hypothetical protein, hypothetical protein, hypothetical protein, hypothetical protein, 36-mer N-terminal peptide of the N protein (N36), SOS-response transcriptional repressor LexA (RecA-mediated autopeptidase), putative transcriptional regulator, Bacteriophage CII protein, hypothetical protein, phage replication protein O, replicative DNA helicase, hypothetical protein, hypothetical protein, hypothetical protein, NinB protein, Protein of unknown function (DUF2591), NinF protein, hypothetical protein, Protein of unknown function (DUF1364), crossover junction endodeoxyribonuclease RusA, Phage NinH protein, Antitermination protein, phage holin, lambda family, Muramidase (phage lambda lysozyme), prophage endopeptidase, hypothetical protein, Protein of unknown function (DUF2560), hypothetical protein, hypothetical protein, DNA-packaging protein gp3, terminase large (ATPase) subunit and inactivated derivatives, Phage P22-like portal protein, Bacteriophage, scaffolding protein, P22 coat protein - gene protein 5, hypothetical protein, P22 tail accessory factor, Phage stabilisation protein, envelope-penetrating protein gp26, Protein of unknown function (DUF2824), hypothetical protein, DNA/protein translocase of phage P22 injectosome, hypothetical protein, hypothetical protein, hypothetical protein, Arc-like DNA binding domain-containing protein, Arc-like DNA binding domain-containing protein, P22_AR N-terminal domain-containing protein, Head binding, Integrase	Prophage			2	E. coli H5	2718217868
11	2688077186	2688077203	https://img.jgi.doe.gov/cgi-bin/mer/main.cgi?section=ScaffoldGraph&page=scaffoldGraph&scaffold_oid=2687453745&start_coord=1406820&end_coord=1419148	E. coli FORC_041	2718218397	Ga0175292_11	2718229155	2721295009	2721295072	+	1508604	1548994	40390	62	https://img.jgi.doe.gov/cgi-bin/mer/main.cgi?section=ScaffoldGraph&page=scaffoldGraph&scaffold_oid=2718229155&start_coord=1508604&end_coord=1548994	2721295010, 2721295011, 2721295012, 2721295013, 2721295014, 2721295015, 2721295016, 2721295017, 2721295018, 2721295019, 2721295020, 2721295021, 2721295022, 2721295023, 2721295024, 2721295025, 2721295026, 2721295027, 2721295028, 2721295029, 2721295030, 2721295031, 2721295032, 2721295033, 2721295034, 2721295035, 2721295036, 2721295037, 2721295038, 2721295039, 2721295040, 2721295041, 2721295042, 2721295043, 2721295044, 2721295045, 2721295046, 2721295047, 2721295048, 2721295049, 2721295050, 2721295051, 2721295052, 2721295053, 2721295054, 2721295055, 2721295056, 2721295057, 2721295058, 2721295059, 2721295060, 2721295061, 2721295062, 2721295063, 2721295064, 2721295065, 2721295066, 2721295067, 2721295068, 2721295069, 2721295070, 2721295071	transcriptional regulator, AlpA family, hypothetical protein, protein of unknown function (DUF4752), hypothetical protein, Protein of unknown function (DUF551), Ead/Ea22-like protein, hypothetical protein, hypothetical protein, Protein of unknown function (DUF2737), hypothetical protein, Protein of unknown function (DUF2856), protein of unknown function (DUF5051), single-strand DNA-binding protein, hypothetical protein, hypothetical protein, Bacteriophage lambda Kil protein, cIII protein family protein, 36-mer N-terminal peptide of the N protein (N36), hypothetical protein, SOS-response transcriptional repressor LexA (RecA-mediated autopeptidase), Helix-turn-helix, Bacteriophage CII protein, hypothetical protein, hypothetical protein, replicative DNA helicase, NinB protein, Phosphoadenosine phosphosulfate reductase family protein, hypothetical protein, NinF protein, hypothetical protein, Bacteriophage Lambda NinG protein, Phage NinH protein, serine/threonine protein phosphatase 1, Antitermination protein, phage holin, lambda family, Muramidase (phage lambda lysozyme), prophage endopeptidase, hypothetical protein, phage regulatory protein, rha family, Phage protein (N4 Gp49/phage Sf6 gene 66) family protein, Protein of unknown function (DUF2560), hypothetical protein, phage terminase large subunit, Phage P22-like portal protein, hypothetical protein, P22 coat protein - gene protein 5, hypothetical protein, P22 tail accessory factor, Phage stabilisation protein, envelope-penetrating protein gp26, Protein of unknown function (DUF2824), hypothetical protein, DNA/protein translocase of phage P22 injectosome, hypothetical protein, hypothetical protein, Arc-like DNA binding domain-containing protein, Head binding, Fucose 4-O-acetylase, Integrase	Prophage			1
11	2688077186	2688077203	https://img.jgi.doe.gov/cgi-bin/mer/main.cgi?section=ScaffoldGraph&page=scaffoldGraph&scaffold_oid=2687453745&start_coord=1406820&end_coord=1419148	E. coli H1827/12	2718217897	Ga0175449_11	2718228158	2719238374	2719238395	+	1461984	1477247	15263	20	https://img.jgi.doe.gov/cgi-bin/mer/main.cgi?section=ScaffoldGraph&page=scaffoldGraph&scaffold_oid=2718228158&start_coord=1461984&end_coord=1477247	2719238375, 2719238376, 2719238377, 2719238378, 2719238379, 2719238380, 2719238381, 2719238382, 2719238383, 2719238384, 2719238385, 2719238386, 2719238387, 2719238388, 2719238389, 2719238390, 2719238391, 2719238392, 2719238393, 2719238394	Site-specific DNA recombinase, hypothetical protein, HNH endonuclease, transposase, IS4 family, hypothetical protein, hypothetical protein, hypothetical protein, hypothetical protein, transcriptional regulator, AlpA family, hypothetical protein, Phage integrase family protein, hypothetical protein, hypothetical protein, hypothetical protein, hypothetical protein, hypothetical protein, Chaperone of endosialidase, hypothetical protein, Integrase	None			1
11	2688077186	2688077203	https://img.jgi.doe.gov/cgi-bin/mer/main.cgi?section=ScaffoldGraph&page=scaffoldGraph&scaffold_oid=2687453745&start_coord=1406820&end_coord=1419148	E. coli S51	2718218168	Ga0175467_11	2718228723	2720376973	2720377043	+	1434807	1478486	43679	69	https://img.jgi.doe.gov/cgi-bin/mer/main.cgi?section=ScaffoldGraph&page=scaffoldGraph&scaffold_oid=2718228723&start_coord=1434807&end_coord=1478486	2720376974, 2720376975, 2720376976, 2720376977, 2720376978, 2720376979, 2720376980, 2720376981, 2720376982, 2720376983, 2720376984, 2720376985, 2720376986, 2720376987, 2720376988, 2720376989, 2720376990, 2720376991, 2720376992, 2720376993, 2720376994, 2720376995, 2720376996, 2720376997, 2720376998, 2720376999, 2720377000, 2720377001, 2720377002, 2720377003, 2720377004, 2720377005, 2720377006, 2720377007, 2720377008, 2720377009, 2720377010, 2720377011, 2720377012, 2720377013, 2720377014, 2720377015, 2720377016, 2720377017, 2720377018, 2720377019, 2720377020, 2720377021, 2720377022, 2720377023, 2720377024, 2720377025, 2720377026, 2720377027, 2720377028, 2720377029, 2720377030, 2720377031, 2720377032, 2720377033, 2720377034, 2720377035, 2720377036, 2720377037, 2720377038, 2720377039, 2720377040, 2720377041, 2720377042	transcriptional regulator, AlpA family, protein of unknown function (DUF4752), Protein of unknown function (DUF551), hypothetical protein, Ead/Ea22-like protein, hypothetical protein, Protein of unknown function (DUF2856), hypothetical protein, hypothetical protein, hypothetical protein, Bacteriophage lambda Kil protein, Lambda Phage CIII, hypothetical protein, hypothetical protein, P63C domain-containing protein, SOS-response transcriptional repressor LexA (RecA-mediated autopeptidase), Cro protein, Bacteriophage CII protein, hypothetical protein, Helix-turn-helix domain-containing protein, hypothetical protein, twinkle protein, hypothetical protein, NinB protein, HNH endonuclease, phage N-6-adenine-methyltransferase, Phosphoadenosine phosphosulfate reductase family protein, Phage anti-repressor protein, Phage antirepressor protein YoqD, KilAC domain, Protein of unknown function (DUF1364), crossover junction endodeoxyribonuclease RusA, hypothetical protein, Phage antitermination protein Q, phage holin, lambda family, Muramidase (phage lambda lysozyme), prophage endopeptidase, P63C domain-containing protein, hypothetical protein, phage terminase small subunit, hypothetical protein, hypothetical protein, hypothetical protein, hypothetical protein, hypothetical protein, hypothetical protein, hypothetical protein, Protein of unknown function (DUF4054), hypothetical protein, hypothetical protein, hypothetical protein, Protein of unknown function (DUF3383), Protein of unknown function (DUF3277), hypothetical protein, hypothetical protein, hypothetical protein, hypothetical protein, hypothetical protein, hypothetical protein, protein of unknown function (DUF4282), hypothetical protein, hypothetical protein, Uncharacterized phage protein gp47/JayE, Protein of unknown function (DUF2612), Phage Tail Collar Domain, virus tail fibre assembly protein, lambda gpK, Integrase	Prophage			1
11	2688077186	2688077203	https://img.jgi.doe.gov/cgi-bin/mer/main.cgi?section=ScaffoldGraph&page=scaffoldGraph&scaffold_oid=2687453745&start_coord=1406820&end_coord=1419148	E. coli C4	2718218171	Ga0175468_11	2718228728	2720386437	2720386497	+	1459309	1510708	51399	59	https://img.jgi.doe.gov/cgi-bin/mer/main.cgi?section=ScaffoldGraph&page=scaffoldGraph&scaffold_oid=2718228728&start_coord=1459309&end_coord=1510708	2720386438, 2720386439, 2720386440, 2720386441, 2720386442, 2720386443, 2720386444, 2720386445, 2720386446, 2720386447, 2720386448, 2720386449, 2720386450, 2720386451, 2720386452, 2720386453, 2720386454, 2720386455, 2720386456, 2720386457, 2720386458, 2720386459, 2720386460, 2720386461, 2720386462, 2720386463, 2720386464, 2720386465, 2720386466, 2720386467, 2720386468, 2720386469, 2720386470, 2720386471, 2720386472, 2720386473, 2720386474, 2720386475, 2720386476, 2720386477, 2720386478, 2720386479, 2720386480, 2720386481, 2720386482, 2720386483, 2720386484, 2720386485, 2720386486, 2720386487, 2720386488, 2720386489, 2720386490, 2720386491, 2720386492, 2720386493, 2720386494, 2720386495, 2720386496	type 1 fimbriae regulatory protein FimB, type 1 fimbriae regulatory protein FimB, DNA-binding transcriptional regulator, CsgD family, outer membrane autotransporter barrel domain-containing protein, periplasmic chaperone for outer membrane proteins Skp, transcriptional regulator, AlpA family, hypothetical protein, hypothetical protein, hypothetical protein, hypothetical protein, hypothetical protein, ClpX C4-type zinc finger, SOS-response transcriptional repressor LexA (RecA-mediated autopeptidase), DNA-binding transcriptional regulator Cro, hypothetical protein, hypothetical protein, phage conserved hypothetical protein, C-terminal domain-containing protein, PerC transcriptional activator, phage N-6-adenine-methyltransferase, LexA DNA binding domain-containing protein, crossover junction endodeoxyribonuclease RusA, KilA-N domain-containing protein, Protein of unknown function (DUF968), Phage antitermination protein Q, DNA (cytosine-5)-methyltransferase 1, AAA domain-containing protein, putative AbiEii toxin, Type IV TA system, phage holin, lambda family, Muramidase (phage lambda lysozyme), Protein of unknown function (DUF2570), hypothetical protein, 5-methylcytosine-specific restriction enzyme A, phage terminase, small subunit, putative, P27 family, Phage terminase-like protein, large subunit, contains N-terminal HTH domain, hypothetical protein, phage portal protein, HK97 family, hypothetical protein, phage major capsid protein, HK97 family, hypothetical protein, uncharacterized phage protein (possible DNA packaging), phage head-tail adaptor, putative, SPP1 family, hypothetical protein, hypothetical protein, Protein of unknown function (DUF2635), Mu-like prophage tail sheath protein gpL, Phage tail tube protein, Phage tail assembly chaperone protein, E, or 41 or 14, phage tail tape measure protein, TP901 family, core region, hypothetical protein, Mu-like prophage DNA circulation protein, Mu-like prophage tail protein gpP, phage baseplate assembly protein V, Mu-like prophage protein gp46, Uncharacterized phage protein gp47/JayE, Uncharacterized protein YmfQ in lambdoid prophage, DUF2313 family, hypothetical protein, virus tail fibre assembly protein, lambda gpK, Peptidoglycan/LPS O-acetylase OafA/YrhL, contains acyltransferase and SGNH-hydrolase domains, Integrase	Prophage			1
11	2688077186	2688077203	https://img.jgi.doe.gov/cgi-bin/mer/main.cgi?section=ScaffoldGraph&page=scaffoldGraph&scaffold_oid=2687453745&start_coord=1406820&end_coord=1419148	E. coli sv. O168 09-00049	2721755660	Ga0175620_11	2721801210	2723463607	2723463751	+	1414272	1520550	106278	143	https://img.jgi.doe.gov/cgi-bin/mer/main.cgi?section=ScaffoldGraph&page=scaffoldGraph&scaffold_oid=2721801210&start_coord=1414272&end_coord=1520550	2723463608, 2723463609, 2723463610, 2723463611, 2723463612, 2723463613, 2723463614, 2723463615, 2723463616, 2723463617, 2723463618, 2723463619, 2723463620, 2723463621, 2723463622, 2723463623, 2723463624, 2723463625, 2723463626, 2723463627, 2723463628, 2723463629, 2723463630, 2723463631, 2723463632, 2723463633, 2723463634, 2723463635, 2723463636, 2723463637, 2723463638, 2723463639, 2723463640, 2723463641, 2723463642, 2723463643, 2723463644, 2723463645, 2723463646, 2723463647, 2723463648, 2723463649, 2723463650, 2723463651, 2723463652, 2723463653, 2723463654, 2723463655, 2723463656, 2723463657, 2723463658, 2723463659, 2723463660, 2723463661, 2723463662, 2723463663, 2723463664, 2723463665, 2723463666, 2723463667, 2723463668, 2723463669, 2723463670, 2723463671, 2723463672, 2723463673, 2723463674, 2723463675, 2723463676, 2723463677, 2723463678, 2723463679, 2723463680, 2723463681, 2723463682, 2723463683, 2723463684, 2723463685, 2723463686, 2723463687, 2723463688, 2723463689, 2723463690, 2723463691, 2723463692, 2723463693, 2723463694, 2723463695, 2723463696, 2723463697, 2723463698, 2723463699, 2723463700, 2723463701, 2723463702, 2723463703, 2723463704, 2723463705, 2723463706, 2723463707, 2723463708, 2723463709, 2723463710, 2723463711, 2723463712, 2723463713, 2723463714, 2723463715, 2723463716, 2723463717, 2723463718, 2723463719, 2723463720, 2723463721, 2723463722, 2723463723, 2723463724, 2723463725, 2723463726, 2723463727, 2723463728, 2723463729, 2723463730, 2723463731, 2723463732, 2723463733, 2723463734, 2723463735, 2723463736, 2723463737, 2723463738, 2723463739, 2723463740, 2723463741, 2723463742, 2723463743, 2723463744, 2723463745, 2723463746, 2723463747, 2723463748, 2723463749, 2723463750	transcriptional regulator, AlpA family, hypothetical protein, hypothetical protein, hypothetical protein, transcriptional regulator, TraR/DksA family, hypothetical protein, hypothetical protein, MT-A70, MT-A70, Protein of unknown function (DUF1317), hypothetical protein, YqaJ-like recombinase domain-containing protein, hypothetical protein, recombination protein RecT, hypothetical protein, Protein of unknown function (DUF1482), hypothetical protein, hypothetical protein, hypothetical protein, Phage repressor protein C, contains Cro/C1-type HTH and peptisase s24 domains, hypothetical protein, Putative toxin ydaT, hypothetical protein, phage replication protein O, replicative DNA helicase, hypothetical protein, hypothetical protein, hypothetical protein, DNA polymerase-3 subunit theta, hypothetical protein, hypothetical protein, hypothetical protein, Bacteriophage Lambda NinG protein, hypothetical protein, hypothetical protein, Phage antitermination protein Q, hypothetical protein, hypothetical protein, lysozyme, prophage endopeptidase, hypothetical protein, hypothetical protein, hypothetical protein, hypothetical protein, hypothetical protein, phage putative head morphogenesis protein, SPP1 gp7 family, hypothetical protein, hypothetical protein (DUF2213), hypothetical protein, hypothetical protein, hypothetical protein, hypothetical protein, hypothetical protein, hypothetical protein, hypothetical protein, hypothetical protein, Ig-like domain (group 2), hypothetical protein, hypothetical protein, tape measure domain-containing protein, hypothetical protein, hypothetical protein, NlpC/P60 family protein, hypothetical protein, Lysophospholipase L1, Fucose 4-O-acetylase, hypothetical protein, Surface polysaccharide O-acyltransferase, integral membrane enzyme, DNA polymerase V, Integrase, Integrase, hypothetical protein, protein of unknown function (DUF4222), hypothetical protein, Protein of unknown function (DUF1627), Protein of unknown function (DUF1382), Protein of unknown function (DUF551), hypothetical protein, Ead/Ea22-like protein, Ead/Ea22-like protein, hypothetical protein, Uncharacterized conserved protein YfdQ, DUF2303 family, hypothetical protein, hypothetical protein, YqaJ-like recombinase domain-containing protein, recombination protein RecT, hypothetical protein, hypothetical protein, hypothetical protein, phage regulatory protein, rha family, BsuBI/PstI restriction endonuclease C-terminus, adenine-specific DNA-methyltransferase, SOS-response transcriptional repressor LexA (RecA-mediated autopeptidase), Cro protein, hypothetical protein, Superfamily II DNA or RNA helicase, putative DNA primase/helicase, Protein of unknown function (DUF1367), Bacteriophage Lambda NinG protein, Phage NinH protein, Phage antitermination protein Q, protein HokC/D, hypothetical protein, Type I restriction-modification system, DNA methylase subunit, Type I restriction modification DNA specificity domain-containing protein, Tellurite resistance protein, Protein of unknown function (DUF3927), Bacteriophage P21 holin S, hypothetical protein, hypothetical protein, lysozyme, hypothetical protein, prophage endopeptidase, phage regulatory protein, rha family, hypothetical protein, hypothetical protein, hypothetical protein, hypothetical protein, major capsid protein, N4-gp56 family, hypothetical protein, hypothetical protein, hypothetical protein, hypothetical protein, Collagen triple helix repeat-containing protein, Phage tail fibre adhesin Gp38, hypothetical protein, hypothetical protein, protein of unknown function (DUF1983), hypothetical protein, Opacity protein, protein HokA, hypothetical protein, hypothetical protein, hypothetical protein, hypothetical protein, hypothetical protein, hypothetical protein	Prophage	2723463700_RM_type_II, 2723463701_RM_type_II, 2723463714_RM_type_II	RM_type_II	1
11	2688077186	2688077203	https://img.jgi.doe.gov/cgi-bin/mer/main.cgi?section=ScaffoldGraph&page=scaffoldGraph&scaffold_oid=2687453745&start_coord=1406820&end_coord=1419148	E. coli H1	2721755498	Ga0175635_13	2721800928	2722776712	2722776724	+	1449969	1457736	7767	11	https://img.jgi.doe.gov/cgi-bin/mer/main.cgi?section=ScaffoldGraph&page=scaffoldGraph&scaffold_oid=2721800928&start_coord=1449969&end_coord=1457736	2722776713, 2722776714, 2722776715, 2722776716, 2722776717, 2722776718, 2722776719, 2722776720, 2722776721, 2722776722, 2722776723	transcriptional regulator, AlpA family, hypothetical protein, hypothetical protein, hypothetical protein, Transposase, insertion element IS1 protein InsB, hypothetical protein, hypothetical protein, Glycosyltransferase involved in cell wall bisynthesis, Integrase	Prophage			1
11	2688077186	2688077203	https://img.jgi.doe.gov/cgi-bin/mer/main.cgi?section=ScaffoldGraph&page=scaffoldGraph&scaffold_oid=2687453745&start_coord=1406820&end_coord=1419148	E. coli S1	2718217884	Ga0175638_12	2718228144	2719188670	2719188690	+	1408770	1423648	14878	19	https://img.jgi.doe.gov/cgi-bin/mer/main.cgi?section=ScaffoldGraph&page=scaffoldGraph&scaffold_oid=2718228144&start_coord=1408770&end_coord=1423648	2719188671, 2719188672, 2719188673, 2719188674, 2719188675, 2719188676, 2719188677, 2719188678, 2719188679, 2719188680, 2719188681, 2719188682, 2719188683, 2719188684, 2719188685, 2719188686, 2719188687, 2719188688, 2719188689	transcriptional regulator, AlpA family, Transposase, hypothetical protein, Protein of unknown function (DUF551), Ead/Ea22-like protein, hypothetical protein, hypothetical protein, Protein of unknown function (DUF2856), hypothetical protein, hypothetical protein, hypothetical protein, hypothetical protein, Arc-like DNA binding domain-containing protein, hypothetical protein, Peptidoglycan/LPS O-acetylase OafA/YrhL, contains acyltransferase and SGNH-hydrolase domains, hypothetical protein, insertion element IS1 protein InsB, Integrase	Prophage			1
11	2688077186	2688077203	https://img.jgi.doe.gov/cgi-bin/mer/main.cgi?section=ScaffoldGraph&page=scaffoldGraph&scaffold_oid=2687453745&start_coord=1406820&end_coord=1419148	E. coli GB089	2718217885	Ga0175639_11	2718228145	2719193358	2719193430	+	1445046	1491806	46760	71	https://img.jgi.doe.gov/cgi-bin/mer/main.cgi?section=ScaffoldGraph&page=scaffoldGraph&scaffold_oid=2718228145&start_coord=1445046&end_coord=1491806	2719193359, 2719193360, 2719193361, 2719193362, 2719193363, 2719193364, 2719193365, 2719193366, 2719193367, 2719193368, 2719193369, 2719193370, 2719193371, 2719193372, 2719193373, 2719193374, 2719193375, 2719193376, 2719193377, 2719193378, 2719193379, 2719193380, 2719193381, 2719193382, 2719193383, 2719193384, 2719193385, 2719193386, 2719193387, 2719193388, 2719193389, 2719193390, 2719193391, 2719193392, 2719193393, 2719193394, 2719193395, 2719193396, 2719193397, 2719193398, 2719193399, 2719193400, 2719193401, 2719193402, 2719193403, 2719193404, 2719193405, 2719193406, 2719193407, 2719193408, 2719193409, 2719193410, 2719193411, 2719193412, 2719193413, 2719193414, 2719193415, 2719193416, 2719193417, 2719193418, 2719193419, 2719193420, 2719193421, 2719193422, 2719193423, 2719193424, 2719193425, 2719193426, 2719193427, 2719193428, 2719193429	transcriptional regulator, AlpA family, hypothetical protein, hypothetical protein, hypothetical protein, transcriptional regulator, TraR/DksA family, hypothetical protein, hypothetical protein, MT-A70, MT-A70, Protein of unknown function (DUF1317), hypothetical protein, YqaJ-like recombinase domain-containing protein, hypothetical protein, recombination protein RecT, hypothetical protein, Protein of unknown function (DUF1482), hypothetical protein, hypothetical protein, hypothetical protein, Phage repressor protein C, contains Cro/C1-type HTH and peptisase s24 domains, hypothetical protein, Putative toxin ydaT, hypothetical protein, phage replication protein O, replicative DNA helicase, hypothetical protein, hypothetical protein, hypothetical protein, DNA polymerase-3 subunit theta, hypothetical protein, hypothetical protein, hypothetical protein, Bacteriophage Lambda NinG protein, hypothetical protein, hypothetical protein, Phage antitermination protein Q, hypothetical protein, hypothetical protein, lysozyme, prophage endopeptidase, hypothetical protein, hypothetical protein, hypothetical protein, hypothetical protein, hypothetical protein, phage putative head morphogenesis protein, SPP1 gp7 family, hypothetical protein, hypothetical protein (DUF2213), hypothetical protein, hypothetical protein, hypothetical protein, hypothetical protein, hypothetical protein, hypothetical protein, hypothetical protein, hypothetical protein, Ig-like domain (group 2), hypothetical protein, hypothetical protein, tape measure domain-containing protein, hypothetical protein, hypothetical protein, NlpC/P60 family protein, hypothetical protein, Lysophospholipase L1, Fucose 4-O-acetylase, hypothetical protein, Surface polysaccharide O-acyltransferase, integral membrane enzyme, DNA polymerase V, Integrase	Prophage			1
11	2688077186	2688077203	https://img.jgi.doe.gov/cgi-bin/mer/main.cgi?section=ScaffoldGraph&page=scaffoldGraph&scaffold_oid=2687453745&start_coord=1406820&end_coord=1419148	E. coli sv. O157:H7 1130	2718218322	Ga0175640_11	2718229001	2720979446	2720979461	+	1460339	1470795	10456	14	https://img.jgi.doe.gov/cgi-bin/mer/main.cgi?section=ScaffoldGraph&page=scaffoldGraph&scaffold_oid=2718229001&start_coord=1460339&end_coord=1470795	2720979447, 2720979448, 2720979449, 2720979450, 2720979451, 2720979452, 2720979453, 2720979454, 2720979455, 2720979456, 2720979457, 2720979458, 2720979459, 2720979460	Site-specific DNA recombinase, hypothetical protein, hypothetical protein, hypothetical protein, Sf6-type phage tail needle knob or tip, hypothetical protein, Transposase, Transposase InsO and inactivated derivatives, Protein of unknown function (DUF2824), hypothetical protein, DNA/protein translocase of phage P22 injectosome, Integrase	Prophage			42	E. coli STEC 623, E. coli O157:H7 WS4202 replaces 100920, E. coli ATCC 35150 NalR, E. coli sv. O157:H7 FRIK2533, E. coli EDL933-1, E. coli STEC 989, E. coli STEC 994, E. coli STEC 1109, E. coli STEC 2075, E. coli NADC 5570/86-24/6565, E. coli STEC 2112, E. coli PA20, E. coli sv. O157:H7 319, E. coli sv. O157:H7 2149, E. coli sv. O157:H7 9234, E. coli sv. O157:H7 4276, E. coli NADC 5570/86-24/6564, E. coli sv. O157:H7 7784, E. coli SRCC 1675, E. coli sv. O157:H7 2159, E. coli sv. O157:H7 3384, E. coli O157:H7 EDL933, E. coli OLC-1470, E. coli O157:H7 EDL 932, E. coli sv. O157:H7 155, E. coli sv. O157:H7 350, E. coli 28RC1, E. coli STEC 2667, E. coli CO6CE1353, E. coli sv. O157:H7 FRIK944, E. coli C1-057, E. coli CO6CE1943, E. coli sv. O157:H7 10671, E. coli OLC-797, E. coli E0122, E. coli O157:H7 Sakai, E. coli sv. O157:H7 FRIK2069, E. coli STEC 2257, E. coli STEC 605, E. coli sv. O157:H7 FRIK2455, E. coli sv. O157:H7 8368	2671180609, 2654588054, 2684622617, 2684623171, 2718218436, 2671180755, 2681813229, 2681813226, 2671181188, 2721755652, 2681813223, 2721755655, 2721755651, 2718218103, 2718218104, 2718217960, 2718218399, 2718218396, 2687453508, 2718217715, 2718217710, 2700989485, 2695420613, 2690315827, 2718218305, 2718218228, 2684623127, 2703719366, 2713896783, 2718218360, 2630968414, 2675903425, 2718217787, 2681813206, 2713896784, 2657245464, 2687453582, 2703718672, 2675903255, 2687453589, 2718218130
11	2688077186	2688077203	https://img.jgi.doe.gov/cgi-bin/mer/main.cgi?section=ScaffoldGraph&page=scaffoldGraph&scaffold_oid=2687453745&start_coord=1406820&end_coord=1419148	E. coli MRSN346355	2718217863	Ga0175776_16	2718228097	2719102863	2719102879	+	1447435	1460874	13439	15	https://img.jgi.doe.gov/cgi-bin/mer/main.cgi?section=ScaffoldGraph&page=scaffoldGraph&scaffold_oid=2718228097&start_coord=1447435&end_coord=1460874	2719102864, 2719102865, 2719102866, 2719102867, 2719102868, 2719102869, 2719102870, 2719102871, 2719102872, 2719102873, 2719102874, 2719102875, 2719102876, 2719102877, 2719102878	Site-specific DNA recombinase, hypothetical protein, hypothetical protein, hypothetical protein, hypothetical protein, hypothetical protein, hypothetical protein, Transposase, transposase, transposase, hypothetical protein, transcriptional regulator, AlpA family, hypothetical protein, Integrase	None			4	E. coli MRSN346595, E. coli MRSN346638, E. coli MRSN352231	2721755706, 2718218450, 2718218307
11	2688077186	2688077203	https://img.jgi.doe.gov/cgi-bin/mer/main.cgi?section=ScaffoldGraph&page=scaffoldGraph&scaffold_oid=2687453745&start_coord=1406820&end_coord=1419148	E. coli Co6114	2718217860	Ga0175779_18	2718228085	2719089781	2719089794	+	1518563	1530568	12005	12	https://img.jgi.doe.gov/cgi-bin/mer/main.cgi?section=ScaffoldGraph&page=scaffoldGraph&scaffold_oid=2718228085&start_coord=1518563&end_coord=1530568	2719089782, 2719089783, 2719089784, 2719089785, 2719089786, 2719089787, 2719089788, 2719089789, 2719089790, 2719089791, 2719089792, 2719089793	hypothetical protein, Ogr/Delta-like zinc finger, Phage polarity suppression protein (Psu), hypothetical protein, putative DNA primase/helicase, hypothetical protein, hypothetical protein, hypothetical protein, hypothetical protein, hypothetical protein, Integrase	Prophage			5	E. coli ST-44, E. coli G194, E. coli G196	2651869830, 2703718838, 2703718839
11	2688077186	2688077203	https://img.jgi.doe.gov/cgi-bin/mer/main.cgi?section=ScaffoldGraph&page=scaffoldGraph&scaffold_oid=2687453745&start_coord=1406820&end_coord=1419148	E. coli sv. O96:H19 CFSAN029787	2721755643	Ga0175785_12	2721801174	2723382883	2723382897	+	1406013	1418647	12634	13	https://img.jgi.doe.gov/cgi-bin/mer/main.cgi?section=ScaffoldGraph&page=scaffoldGraph&scaffold_oid=2721801174&start_coord=1406013&end_coord=1418647	2723382884, 2723382885, 2723382886, 2723382887, 2723382888, 2723382889, 2723382890, 2723382891, 2723382892, 2723382893, 2723382894, 2723382895, 2723382896	Site-specific DNA recombinase, hypothetical protein, hypothetical protein, hypothetical protein, hypothetical protein, hypothetical protein, hypothetical protein, transposase, putative transposase, hypothetical protein, hypothetical protein, Integrase	None			3	E. coli 400714_aEPEC	2690316076
11	2688077186	2688077203	https://img.jgi.doe.gov/cgi-bin/mer/main.cgi?section=ScaffoldGraph&page=scaffoldGraph&scaffold_oid=2687453745&start_coord=1406820&end_coord=1419148	E. coli O157 644-PT8	2721755646	Ga0175789_11	2721801182	2723398443	2723398525	+	1502978	1567408	64430	81	https://img.jgi.doe.gov/cgi-bin/mer/main.cgi?section=ScaffoldGraph&page=scaffoldGraph&scaffold_oid=2721801182&start_coord=1502978&end_coord=1567408	2723398444, 2723398445, 2723398446, 2723398447, 2723398448, 2723398449, 2723398450, 2723398451, 2723398452, 2723398453, 2723398454, 2723398455, 2723398456, 2723398457, 2723398458, 2723398459, 2723398460, 2723398461, 2723398462, 2723398463, 2723398464, 2723398465, 2723398466, 2723398467, 2723398468, 2723398469, 2723398470, 2723398471, 2723398472, 2723398473, 2723398474, 2723398475, 2723398476, 2723398477, 2723398478, 2723398479, 2723398480, 2723398481, 2723398482, 2723398483, 2723398484, 2723398485, 2723398486, 2723398487, 2723398488, 2723398489, 2723398490, 2723398491, 2723398492, 2723398493, 2723398494, 2723398495, 2723398496, 2723398497, 2723398498, 2723398499, 2723398500, 2723398501, 2723398502, 2723398503, 2723398504, 2723398505, 2723398506, 2723398507, 2723398508, 2723398509, 2723398510, 2723398511, 2723398512, 2723398513, 2723398514, 2723398515, 2723398516, 2723398517, 2723398518, 2723398519, 2723398520, 2723398521, 2723398522, 2723398523, 2723398524	Site-specific DNA recombinase, hypothetical protein, hypothetical protein, hypothetical protein, Sf6-type phage tail needle knob or tip, Protein of unknown function (DUF2824), hypothetical protein, DNA/protein translocase of phage P22 injectosome, Integrase, Integrase, hypothetical protein, protein of unknown function (DUF4222), Ead/Ea22-like protein, transcriptional regulator, TraR/DksA family, hypothetical protein, Protein of unknown function (DUF1382), Protein of unknown function (DUF1317), YqaJ-like recombinase domain-containing protein, phage recombination protein Bet, Host-nuclease inhibitor protein Gam, Bacteriophage lambda Kil protein, Lambda Phage CIII, hypothetical protein, 36-mer N-terminal peptide of the N protein (N36), hypothetical protein, SOS-response transcriptional repressor LexA (RecA-mediated autopeptidase), Helix-turn-helix, Bacteriophage CII protein, phage replication protein O, phage replication protein P, hypothetical protein, hypothetical protein, hypothetical protein, endodeoxyribonuclease RalR, NinB protein, phage N-6-adenine-methyltransferase, hypothetical protein, hypothetical protein, HNH endonuclease, Bacteriophage Lambda NinG protein, Phage NinH protein, Phage antitermination protein Q, shiga toxin subunit A, shiga toxin subunit B, hypothetical protein, putative transposase, Protein of unknown function (DUF1378), Protein of unknown function (DUF826), Bacteriophage P21 holin S, lysozyme, ORF11CD3 domain-containing protein, hypothetical protein, prophage endopeptidase, KilA-N domain-containing protein, hypothetical protein, hypothetical protein, hypothetical protein, hypothetical protein, hypothetical protein, major capsid protein, N4-gp56 family, hypothetical protein, hypothetical protein, hypothetical protein, hypothetical protein, Collagen triple helix repeat-containing protein, Putative prophage tail fibre C-terminus, hypothetical protein, hypothetical protein, protein of unknown function (DUF1983), hypothetical protein, hypothetical protein, Opacity protein, protein HokA, hypothetical protein, hypothetical protein, hypothetical protein, hypothetical protein, hypothetical protein, hypothetical protein	Prophage			2	E. coli O157 180-PT54	2718218227
11	2688077186	2688077203	https://img.jgi.doe.gov/cgi-bin/mer/main.cgi?section=ScaffoldGraph&page=scaffoldGraph&scaffold_oid=2687453745&start_coord=1406820&end_coord=1419148	E. coli CFSAN004176	2718218139	Ga0175791_14	2718228673	2720254691	2720254732	+	1526066	1560407	34341	40	https://img.jgi.doe.gov/cgi-bin/mer/main.cgi?section=ScaffoldGraph&page=scaffoldGraph&scaffold_oid=2718228673&start_coord=1526066&end_coord=1560407	2720254692, 2720254693, 2720254694, 2720254695, 2720254696, 2720254697, 2720254698, 2720254699, 2720254700, 2720254701, 2720254702, 2720254703, 2720254704, 2720254705, 2720254706, 2720254707, 2720254708, 2720254709, 2720254710, 2720254711, 2720254712, 2720254713, 2720254714, 2720254715, 2720254716, 2720254717, 2720254718, 2720254719, 2720254720, 2720254721, 2720254722, 2720254723, 2720254724, 2720254725, 2720254726, 2720254727, 2720254728, 2720254729, 2720254730, 2720254731	Site-specific DNA recombinase, hypothetical protein, hypothetical protein, hypothetical protein, SOS-response transcriptional repressor LexA (RecA-mediated autopeptidase), hypothetical protein, NinB protein, phage N-6-adenine-methyltransferase, hypothetical protein, hypothetical protein, HNH endonuclease, Bacteriophage Lambda NinG protein, serine/threonine protein phosphatase 1, Antitermination protein, phage holin, lambda family, Phage lysozyme, transposase, Transposase InsO and inactivated derivatives, Phage P22-like portal protein, hypothetical protein, P22 coat protein - gene protein 5, putative transposase, transposase, P22 coat protein - gene protein 5, P22 tail accessory factor, Phage stabilisation protein, envelope-penetrating protein gp26, Protein of unknown function (DUF2824), hypothetical protein, DNA/protein translocase of phage P22 injectosome, hypothetical protein, hypothetical protein, hypothetical protein, Arc-like DNA binding domain-containing protein, Arc-like DNA binding domain-containing protein, Phage anti-repressor protein, Pectate lyase superfamily protein, Integrase	Prophage			1
11	2688077186	2688077203	https://img.jgi.doe.gov/cgi-bin/mer/main.cgi?section=ScaffoldGraph&page=scaffoldGraph&scaffold_oid=2687453745&start_coord=1406820&end_coord=1419148	E. coli S56	2718218135	Ga0175793_13	2718228660	2720241234	2720241290	+	1428616	1466004	37388	55	https://img.jgi.doe.gov/cgi-bin/mer/main.cgi?section=ScaffoldGraph&page=scaffoldGraph&scaffold_oid=2718228660&start_coord=1428616&end_coord=1466004	2720241235, 2720241236, 2720241237, 2720241238, 2720241239, 2720241240, 2720241241, 2720241242, 2720241243, 2720241244, 2720241245, 2720241246, 2720241247, 2720241248, 2720241249, 2720241250, 2720241251, 2720241252, 2720241253, 2720241254, 2720241255, 2720241256, 2720241257, 2720241258, 2720241259, 2720241260, 2720241261, 2720241262, 2720241263, 2720241264, 2720241265, 2720241266, 2720241267, 2720241268, 2720241269, 2720241270, 2720241271, 2720241272, 2720241273, 2720241274, 2720241275, 2720241276, 2720241277, 2720241278, 2720241279, 2720241280, 2720241281, 2720241282, 2720241283, 2720241284, 2720241285, 2720241286, 2720241287, 2720241288, 2720241289	transcriptional regulator, AlpA family, hypothetical protein, hypothetical protein, Ead/Ea22-like protein, hypothetical protein, hypothetical protein, virus Gp157, recombination protein RecT, hypothetical protein, hypothetical protein, Bacteriophage lambda Kil protein, cIII protein family protein, hypothetical protein, hypothetical protein, hypothetical protein, Phage repressor protein C, contains Cro/C1-type HTH and peptisase s24 domains, hypothetical protein, Bacteriophage CII protein, hypothetical protein, hypothetical protein, replicative DNA helicase, NinB protein, phage N-6-adenine-methyltransferase, Protein of unknown function (DUF2591), NinF protein, hypothetical protein, Protein of unknown function (DUF1364), crossover junction endodeoxyribonuclease RusA, Phage NinH protein, Antitermination protein, phage holin, lambda family, Muramidase (phage lambda lysozyme), prophage endopeptidase, hypothetical protein, hypothetical protein, Protein of unknown function (DUF2560), hypothetical protein, phage terminase large subunit, Phage P22-like portal protein, hypothetical protein, P22 coat protein - gene protein 5, hypothetical protein, P22 tail accessory factor, Phage stabilisation protein, envelope-penetrating protein gp26, Protein of unknown function (DUF2824), hypothetical protein, DNA/protein translocase of phage P22 injectosome, hypothetical protein, Arc-like DNA binding domain-containing protein, Head binding, Glucosyl transferase GtrII, Glycosyltransferase involved in cell wall bisynthesis, Integrase	Prophage			1
11	2688077186	2688077203	https://img.jgi.doe.gov/cgi-bin/mer/main.cgi?section=ScaffoldGraph&page=scaffoldGraph&scaffold_oid=2687453745&start_coord=1406820&end_coord=1419148	E. coli D6	2721755709	Ga0175947_11	2721801308	2723675736	2723675760	+	1445409	1467108	21699	23	https://img.jgi.doe.gov/cgi-bin/mer/main.cgi?section=ScaffoldGraph&page=scaffoldGraph&scaffold_oid=2721801308&start_coord=1445409&end_coord=1467108	2723675737, 2723675738, 2723675739, 2723675740, 2723675741, 2723675742, 2723675743, 2723675744, 2723675745, 2723675746, 2723675747, 2723675748, 2723675749, 2723675750, 2723675751, 2723675752, 2723675753, 2723675754, 2723675755, 2723675756, 2723675757, 2723675758, 2723675759	transcriptional regulator, AlpA family, hypothetical protein, Transposase DDE domain-containing protein, hypothetical protein, YqaJ-like recombinase domain-containing protein, diguanylate cyclase (GGDEF) domain-containing protein, hypothetical protein, hypothetical protein, AraC-type DNA-binding protein, Integrase, transcriptional regulator, AlpA family, hypothetical protein, phage major capsid protein, P2 family, Ash protein family protein, hypothetical protein, hypothetical protein, putative DNA primase/helicase, Ogr/Delta-like zinc finger, hypothetical protein, hypothetical protein, Integrase	Prophage			1
11	2688077186	2688077203	https://img.jgi.doe.gov/cgi-bin/mer/main.cgi?section=ScaffoldGraph&page=scaffoldGraph&scaffold_oid=2687453745&start_coord=1406820&end_coord=1419148	E. coli M10	2718218355	Ga0175965_15	2718229071	2721106115	2721106191	+	1453215	1502381	49166	75	https://img.jgi.doe.gov/cgi-bin/mer/main.cgi?section=ScaffoldGraph&page=scaffoldGraph&scaffold_oid=2718229071&start_coord=1453215&end_coord=1502381	2721106116, 2721106117, 2721106118, 2721106119, 2721106120, 2721106121, 2721106122, 2721106123, 2721106124, 2721106125, 2721106126, 2721106127, 2721106128, 2721106129, 2721106130, 2721106131, 2721106132, 2721106133, 2721106134, 2721106135, 2721106136, 2721106137, 2721106138, 2721106139, 2721106140, 2721106141, 2721106142, 2721106143, 2721106144, 2721106145, 2721106146, 2721106147, 2721106148, 2721106149, 2721106150, 2721106151, 2721106152, 2721106153, 2721106154, 2721106155, 2721106156, 2721106157, 2721106158, 2721106159, 2721106160, 2721106161, 2721106162, 2721106163, 2721106164, 2721106165, 2721106166, 2721106167, 2721106168, 2721106169, 2721106170, 2721106171, 2721106172, 2721106173, 2721106174, 2721106175, 2721106176, 2721106177, 2721106178, 2721106179, 2721106180, 2721106181, 2721106182, 2721106183, 2721106184, 2721106185, 2721106186, 2721106187, 2721106188, 2721106189, 2721106190	transcriptional regulator, AlpA family, hypothetical protein, hypothetical protein, hypothetical protein, hypothetical protein, transcriptional regulator, TraR/DksA family, hypothetical protein, hypothetical protein, N6-adenosine-specific RNA methylase IME4, hypothetical protein, DGQHR domain-containing protein, hypothetical protein, hypothetical protein, YqaJ-like recombinase domain-containing protein, phage recombination protein Bet, hypothetical protein, hypothetical protein, hypothetical protein, hypothetical protein, hypothetical protein, hypothetical protein, SOS-response transcriptional repressor LexA (RecA-mediated autopeptidase), Helix-turn-helix, Putative toxin ydaT, hypothetical protein, hypothetical protein, replicative DNA helicase, hypothetical protein, hypothetical protein, hypothetical protein, DNA polymerase-3 subunit theta, hypothetical protein, hypothetical protein, hypothetical protein, Bacteriophage Lambda NinG protein, hypothetical protein, hypothetical protein, Phage antitermination protein Q, hypothetical protein, lysozyme, prophage endopeptidase, Hypothetical protein (DUF2513), hypothetical protein, hypothetical protein, hypothetical protein, hypothetical protein, phage terminase large subunit, hypothetical protein, phage putative head morphogenesis protein, SPP1 gp7 family, Peptidase U49, hypothetical protein (DUF2213), hypothetical protein, hypothetical protein, hypothetical protein, hypothetical protein, hypothetical protein, hypothetical protein, hypothetical protein, hypothetical protein, Ig-like domain (group 2), hypothetical protein, hypothetical protein, hypothetical protein, tape measure domain-containing protein, hypothetical protein, hypothetical protein, NlpC/P60 family protein, hypothetical protein, Lysophospholipase L1, Fucose 4-O-acetylase, hypothetical protein, Surface polysaccharide O-acyltransferase, integral membrane enzyme, DNA polymerase V, Integrase	Prophage	2721106165_Lit	Lit	1
11	2688077186	2688077203	https://img.jgi.doe.gov/cgi-bin/mer/main.cgi?section=ScaffoldGraph&page=scaffoldGraph&scaffold_oid=2687453745&start_coord=1406820&end_coord=1419148	E. coli S10	2718218358	Ga0175966_11	2718229075	2721120247	2721120314	+	1449726	1490090	40364	66	https://img.jgi.doe.gov/cgi-bin/mer/main.cgi?section=ScaffoldGraph&page=scaffoldGraph&scaffold_oid=2718229075&start_coord=1449726&end_coord=1490090	2721120248, 2721120249, 2721120250, 2721120251, 2721120252, 2721120253, 2721120254, 2721120255, 2721120256, 2721120257, 2721120258, 2721120259, 2721120260, 2721120261, 2721120262, 2721120263, 2721120264, 2721120265, 2721120266, 2721120267, 2721120268, 2721120269, 2721120270, 2721120271, 2721120272, 2721120273, 2721120274, 2721120275, 2721120276, 2721120277, 2721120278, 2721120279, 2721120280, 2721120281, 2721120282, 2721120283, 2721120284, 2721120285, 2721120286, 2721120287, 2721120288, 2721120289, 2721120290, 2721120291, 2721120292, 2721120293, 2721120294, 2721120295, 2721120296, 2721120297, 2721120298, 2721120299, 2721120300, 2721120301, 2721120302, 2721120303, 2721120304, 2721120305, 2721120306, 2721120307, 2721120308, 2721120309, 2721120310, 2721120311, 2721120312, 2721120313	transcriptional regulator, AlpA family, hypothetical protein, hypothetical protein, hypothetical protein, Protein of unknown function (DUF551), hypothetical protein, Ead/Ea22-like protein, Protein of unknown function (DUF2737), hypothetical protein, Protein of unknown function (DUF2856), hypothetical protein, ERF superfamily protein, hypothetical protein, Bacteriophage lambda Kil protein, cIII protein family protein, Protein of unknown function (DUF2528), hypothetical protein, hypothetical protein, hypothetical protein, Peptidase S24-like, DNA-binding transcriptional regulator Cro, Bacteriophage CII protein, hypothetical protein, hypothetical protein, replicative DNA helicase, hypothetical protein, hypothetical protein, NinB protein, hypothetical protein, hypothetical protein, hypothetical protein, NinF protein, Bacteriophage Lambda NinG protein, Phage NinH protein, serine/threonine protein phosphatase 1, Phage antitermination protein Q, phage holin, lambda family, Muramidase (phage lambda lysozyme), prophage endopeptidase, ORF11CD3 domain-containing protein, Protein of unknown function (DUF2560), DNA-packaging protein gp3, terminase large (ATPase) subunit and inactivated derivatives, Phage P22-like portal protein, Bacteriophage, scaffolding protein, HNH endonuclease, P22 coat protein - gene protein 5, hypothetical protein, P22 tail accessory factor, Phage stabilisation protein, envelope-penetrating protein gp26, Protein of unknown function (DUF2824), hypothetical protein, DNA/protein translocase of phage P22 injectosome, hypothetical protein, hypothetical protein, Uncharacterized phage-associated protein, hypothetical protein, Arc-like DNA binding domain-containing protein, Arc-like DNA binding domain-containing protein, hypothetical protein, Phage anti-repressor protein, hypothetical protein, Integrase	Prophage			1
11	2688077186	2688077203	https://img.jgi.doe.gov/cgi-bin/mer/main.cgi?section=ScaffoldGraph&page=scaffoldGraph&scaffold_oid=2687453745&start_coord=1406820&end_coord=1419148	E. coli HM605 (Scaffold Annotation v1)	2519103024	HM605draft_gi339759499.1	2519106324	2519182462	2519182486	+	3793800	3807741	13941	23	https://img.jgi.doe.gov/cgi-bin/mer/main.cgi?section=ScaffoldGraph&page=scaffoldGraph&scaffold_oid=2519106324&start_coord=3793800&end_coord=3807741	2519182463, 2519182464, 2519182465, 2519182466, 2519182467, 2519182468, 2519182469, 2519182470, 2519182471, 2519182472, 2519182473, 2519182474, 2519182475, 2519182476, 2519182477, 2519182478, 2519182479, 2519182480, 2519182481, 2519182482, 2519182483, 2519182484, 2519182485	transcriptional regulator, AlpA family, hypothetical protein, hypothetical protein, protein of unknown function (DUF4752), Ead/Ea22-like protein, hypothetical protein, hypothetical protein, Protein of unknown function (DUF2856), hypothetical protein, ERF superfamily protein, hypothetical protein, Integrase core domain-containing protein, hypothetical protein, transposase, ATP-dependent protease ClpP, protease subunit, Arc-like DNA binding domain-containing protein, Arc-like DNA binding domain-containing protein, hypothetical protein, Phage anti-repressor protein, Chaperone of endosialidase, Integrase	Prophage			1
11	2688077186	2688077203	https://img.jgi.doe.gov/cgi-bin/mer/main.cgi?section=ScaffoldGraph&page=scaffoldGraph&scaffold_oid=2687453745&start_coord=1406820&end_coord=1419148	E. coli O1:K1:H7 U5/41, DSM 30083	2528311135	Scaffold1	2528333300	2528743725	2528743792	+	2110144	2153150	43006	66	https://img.jgi.doe.gov/cgi-bin/mer/main.cgi?section=ScaffoldGraph&page=scaffoldGraph&scaffold_oid=2528333300&start_coord=2110144&end_coord=2153150	2528743726, 2528743727, 2528743728, 2528743729, 2528743730, 2528743731, 2528743732, 2528743733, 2528743734, 2528743735, 2528743736, 2528743737, 2528743738, 2528743739, 2528743740, 2528743741, 2528743742, 2528743743, 2528743744, 2528743745, 2528743746, 2528743747, 2528743748, 2528743749, 2528743750, 2528743751, 2528743752, 2528743753, 2528743754, 2528743755, 2528743756, 2528743757, 2528743758, 2528743759, 2528743760, 2528743761, 2528743762, 2528743763, 2528743764, 2528743765, 2528743766, 2528743767, 2528743768, 2528743769, 2528743770, 2528743771, 2528743772, 2528743773, 2528743774, 2528743775, 2528743776, 2528743777, 2528743778, 2528743779, 2528743780, 2528743781, 2528743782, 2528743783, 2528743784, 2528743785, 2528743786, 2528743787, 2528743788, 2528743789, 2528743790, 2528743791	transcriptional regulator, AlpA family, hypothetical protein, hypothetical protein, protein of unknown function (DUF4752), Ead/Ea22-like protein, hypothetical protein, hypothetical protein, Protein of unknown function (DUF2856), hypothetical protein, ERF superfamily protein, hypothetical protein, hypothetical protein, hypothetical protein, hypothetical protein, SOS-response transcriptional repressor LexA (RecA-mediated autopeptidase), DNA-binding transcriptional regulator Cro, Bacteriophage CII protein, hypothetical protein, phage replication protein O, replicative DNA helicase, hypothetical protein, hypothetical protein, hypothetical protein, NinB protein, NINE Protein, Protein of unknown function (DUF2591), NinF protein, Phage antirepressor protein YoqD, KilAC domain, Protein of unknown function (DUF1364), crossover junction endodeoxyribonuclease RusA, Phage NinH protein, Phage antitermination protein Q, phage holin, lambda family, Muramidase (phage lambda lysozyme), prophage endopeptidase, hypothetical protein, phage regulatory protein, rha family, Protein of unknown function (DUF2560), hypothetical protein, phage terminase large subunit, Phage P22-like portal protein, hypothetical protein, P22 coat protein - gene protein 5, hypothetical protein, P22 tail accessory factor, Phage stabilisation protein, envelope-penetrating protein gp26, Protein of unknown function (DUF2824), hypothetical protein, DNA/protein translocase of phage P22 injectosome, hypothetical protein, hypothetical protein, hypothetical protein, mRNA interferase YafO, ATP-dependent protease ClpP, protease subunit, Arc-like DNA binding domain-containing protein, Arc-like DNA binding domain-containing protein, hypothetical protein, Phage anti-repressor protein, Transposase, DNA replication protein DnaC, Chaperone of endosialidase, transferase hexapeptide (six repeat-containing protein), Integrase	Prophage			2	E. coli SF-468	2681813455
12	2688077475	2688077478	https://img.jgi.doe.gov/cgi-bin/mer/main.cgi?section=ScaffoldGraph&page=scaffoldGraph&scaffold_oid=2687453745&start_coord=1717477&end_coord=1720115	E. coli K	2503538007	EcoliK_seq0001	2503538258	2503568577	2503568616	+	2614428	2646229	31801	38	https://img.jgi.doe.gov/cgi-bin/mer/main.cgi?section=ScaffoldGraph&page=scaffoldGraph&scaffold_oid=2503538258&start_coord=2614428&end_coord=2646229	2503568578, 2503568579, 2503568580, 2503568581, 2503568582, 2503568583, 2503568584, 2503568585, 2503568586, 2503568587, 2503568588, 2503568589, 2503568590, 2503568591, 2503568592, 2503568593, 2503568594, 2503568595, 2503568596, 2503568597, 2503568598, 2503568599, 2503568600, 2503568601, 2503568602, 2503568603, 2503568604, 2503568605, 2503568606, 2503568607, 2503568608, 2503568609, 2503568610, 2503568611, 2503568612, 2503568613, 2503568614, 2503568615	Site-specific recombinase XerD, Regulatory phage protein cox, hypothetical protein, hypothetical protein, hypothetical protein, transcriptional regulator, TraR/DksA family, hypothetical protein, Bacteriophage replication gene A protein (GPA), AAA domain-containing protein, putative AbiEii toxin, Type IV TA system, phage portal protein, PBSX family, Uncharacterized protein YjcR, Phage capsid scaffolding protein (GPO) serine peptidase, phage major capsid protein, P2 family, Phage small terminase subunit, Phage head completion protein (GPL), P2-like prophage tail protein X, Phage holin family 2, Muramidase (phage lambda lysozyme), hypothetical protein, phage lysis regulatory protein, LysB family, hypothetical protein, P2 phage tail completion protein R (GpR), phage virion morphogenesis (putative tail completion) protein, phage baseplate assembly protein V, hypothetical protein, hypothetical protein, Baseplate J-like protein, phage tail protein, P2 protein I family, Phage tail fibre repeat-containing protein, virus tail fibre assembly protein, lambda gpK, hypothetical protein, hypothetical protein, hypothetical protein, Phage tail assembly chaperone protein, E, or 41 or 14, Phage P2 GpE, phage tail tape measure protein, TP901 family, core region, hypothetical protein, hypothetical protein	Prophage			1
12	2688077475	2688077478	https://img.jgi.doe.gov/cgi-bin/mer/main.cgi?section=ScaffoldGraph&page=scaffoldGraph&scaffold_oid=2687453745&start_coord=1717477&end_coord=1720115	E. coli ST2747a	2648501802	Ga0054587_11	2648568691	2651324769	2651324815	+	1788806	1823140	34334	45	https://img.jgi.doe.gov/cgi-bin/mer/main.cgi?section=ScaffoldGraph&page=scaffoldGraph&scaffold_oid=2648568691&start_coord=1788806&end_coord=1823140	2651324770, 2651324771, 2651324772, 2651324773, 2651324774, 2651324775, 2651324776, 2651324777, 2651324778, 2651324779, 2651324780, 2651324781, 2651324782, 2651324783, 2651324784, 2651324785, 2651324786, 2651324787, 2651324788, 2651324789, 2651324790, 2651324791, 2651324792, 2651324793, 2651324794, 2651324795, 2651324796, 2651324797, 2651324798, 2651324799, 2651324800, 2651324801, 2651324802, 2651324803, 2651324804, 2651324805, 2651324806, 2651324807, 2651324808, 2651324809, 2651324810, 2651324811, 2651324812, 2651324813, 2651324814	Site-specific recombinase XerD, Helix-turn-helix, Regulatory phage protein cox, hypothetical protein, hypothetical protein, hypothetical protein, transcriptional regulator, TraR/DksA family, hypothetical protein, Bacteriophage replication gene A protein (GPA), hypothetical protein, hypothetical protein, hypothetical protein, phage portal protein, PBSX family, Uncharacterized protein YjcR, Phage capsid scaffolding protein (GPO) serine peptidase, phage major capsid protein, P2 family, Phage small terminase subunit, Phage head completion protein (GPL), P2-like prophage tail protein X, Phage holin family 2, Muramidase (phage lambda lysozyme), hypothetical protein, phage lysis regulatory protein, LysB family, hypothetical protein, P2 phage tail completion protein R (GpR), phage virion morphogenesis (putative tail completion) protein, hypothetical protein, Adenylate and Guanylate cyclase catalytic domain-containing protein, phage baseplate assembly protein V, hypothetical protein, Phage-related baseplate assembly protein, phage tail protein, P2 protein I family, Phage tail-collar fibre protein, virus tail fibre assembly protein, lambda gpK, virus tail fibre assembly protein, lambda gpK, hypothetical protein, Site-specific DNA recombinase, hypothetical protein, hypothetical protein, Phage tail assembly chaperone protein, E, or 41 or 14, phage tail tape measure protein, TP901 family, core region, hypothetical protein, hypothetical protein, Ogr/Delta-like zinc finger	Prophage	2651324779_Lamassu, 2651324780_Lamassu, 2651324781_Lamassu, 2651324796_CBASS, 2651324797_CBASS	Lamassu, CBASS	2	E. coli ST2747	2654587772
12	2688077475	2688077478	https://img.jgi.doe.gov/cgi-bin/mer/main.cgi?section=ScaffoldGraph&page=scaffoldGraph&scaffold_oid=2687453745&start_coord=1717477&end_coord=1720115	E. coli 2-177-06_S1_C1	2617270984	Ga0054823_1050	2617324475	2618318238	2618318251	+	78930	91833	12903	12	https://img.jgi.doe.gov/cgi-bin/mer/main.cgi?section=ScaffoldGraph&page=scaffoldGraph&scaffold_oid=2617324475&start_coord=78930&end_coord=91833	2618318239, 2618318240, 2618318241, 2618318242, 2618318243, 2618318244, 2618318245, 2618318246, 2618318247, 2618318248, 2618318249, 2618318250	hypothetical protein, AAA domain-containing protein, putative AbiEii toxin, Type IV TA system, virus tail fibre assembly protein, lambda gpK, hypothetical protein, hypothetical protein, Terminase-like family protein, phage portal protein, PBSX family, Wobble nucleotide-excising tRNase, Bacteriophage replication gene A protein (GPA), hypothetical protein, Site-specific recombinase XerD	Prophage	2618318241_PARIS	PARIS	3	E. coli 2-052-05_S1_C3, E. coli 2-177-06_S1_C3	2619619128, 2609459835
12	2688077475	2688077478	https://img.jgi.doe.gov/cgi-bin/mer/main.cgi?section=ScaffoldGraph&page=scaffoldGraph&scaffold_oid=2687453745&start_coord=1717477&end_coord=1720115	E. coli 3-105-05_S3_C1	2617270968	Ga0054884_1003	2617322362	2618258149	2618258166	+	159186	170974	11788	16	https://img.jgi.doe.gov/cgi-bin/mer/main.cgi?section=ScaffoldGraph&page=scaffoldGraph&scaffold_oid=2617322362&start_coord=159186&end_coord=170974	2618258150, 2618258151, 2618258152, 2618258153, 2618258154, 2618258155, 2618258156, 2618258157, 2618258158, 2618258159, 2618258160, 2618258161, 2618258162, 2618258163, 2618258164, 2618258165	Site-specific recombinase XerD, Helix-turn-helix, Regulatory phage protein cox, hypothetical protein, hypothetical protein, Protein of unknown function (DUF2732), hypothetical protein, Bacteriophage replication gene A protein (GPA), protein of unknown function (DUF3850), hypothetical protein, Predicted ATPase, hypothetical protein, phage portal protein, PBSX family, Ogr/Delta-like zinc finger, Trypsin-like peptidase domain-containing protein	Prophage			2	E. coli 3-105-05_S3_C2	2617270952
12	2688077475	2688077478	https://img.jgi.doe.gov/cgi-bin/mer/main.cgi?section=ScaffoldGraph&page=scaffoldGraph&scaffold_oid=2687453745&start_coord=1717477&end_coord=1720115	E. coli 3-267-03_S3_C2	2606217116	Ga0054899_102	2606219209	2606289898	2606289941	+	258896	291669	32773	42	https://img.jgi.doe.gov/cgi-bin/mer/main.cgi?section=ScaffoldGraph&page=scaffoldGraph&scaffold_oid=2606219209&start_coord=258896&end_coord=291669	2606289899, 2606289900, 2606289901, 2606289902, 2606289903, 2606289904, 2606289905, 2606289906, 2606289907, 2606289908, 2606289909, 2606289910, 2606289911, 2606289912, 2606289913, 2606289914, 2606289915, 2606289916, 2606289917, 2606289918, 2606289919, 2606289920, 2606289921, 2606289922, 2606289923, 2606289924, 2606289925, 2606289926, 2606289927, 2606289928, 2606289929, 2606289930, 2606289931, 2606289932, 2606289933, 2606289934, 2606289935, 2606289936, 2606289937, 2606289938, 2606289939, 2606289940	Site-specific recombinase XerD, Helix-turn-helix, Regulatory phage protein cox, hypothetical protein, hypothetical protein, Protein of unknown function (DUF2732), hypothetical protein, transcriptional regulator, TraR/DksA family, hypothetical protein, Bacteriophage replication gene A protein (GPA), hypothetical protein, Reverse transcriptase (RNA-dependent DNA polymerase), phage portal protein, PBSX family, Uncharacterized protein YjcR, Phage capsid scaffolding protein (GPO) serine peptidase, phage major capsid protein, P2 family, Phage small terminase subunit, Phage head completion protein (GPL), P2-like prophage tail protein X, Phage holin family 2, Muramidase (phage lambda lysozyme), hypothetical protein, phage lysis regulatory protein, LysB family, hypothetical protein, P2 phage tail completion protein R (GpR), phage virion morphogenesis (putative tail completion) protein, hypothetical protein, phage baseplate assembly protein V, hypothetical protein, Phage-related baseplate assembly protein, phage tail protein, P2 protein I family, Phage tail fibre repeat-containing protein, virus tail fibre assembly protein, lambda gpK, hypothetical protein, hypothetical protein, hypothetical protein, Phage tail assembly chaperone protein, E, or 41 or 14, phage tail tape measure protein, TP901 family, core region, hypothetical protein, hypothetical protein, Ogr/Delta-like zinc finger	Prophage	2606289910_DRT	DRT	1
12	2688077475	2688077478	https://img.jgi.doe.gov/cgi-bin/mer/main.cgi?section=ScaffoldGraph&page=scaffoldGraph&scaffold_oid=2687453745&start_coord=1717477&end_coord=1720115	E. coli 2-474-04_S4_C2	2609459848	Ga0054939_101	2609503130	2610240344	2610240391	+	322490	356835	34345	46	https://img.jgi.doe.gov/cgi-bin/mer/main.cgi?section=ScaffoldGraph&page=scaffoldGraph&scaffold_oid=2609503130&start_coord=322490&end_coord=356835	2610240345, 2610240346, 2610240347, 2610240348, 2610240349, 2610240350, 2610240351, 2610240352, 2610240353, 2610240354, 2610240355, 2610240356, 2610240357, 2610240358, 2610240359, 2610240360, 2610240361, 2610240362, 2610240363, 2610240364, 2610240365, 2610240366, 2610240367, 2610240368, 2610240369, 2610240370, 2610240371, 2610240372, 2610240373, 2610240374, 2610240375, 2610240376, 2610240377, 2610240378, 2610240379, 2610240380, 2610240381, 2610240382, 2610240383, 2610240384, 2610240385, 2610240386, 2610240387, 2610240388, 2610240389, 2610240390	Site-specific recombinase XerD, Helix-turn-helix, Regulatory phage protein cox, hypothetical protein, hypothetical protein, Protein of unknown function (DUF2732), hypothetical protein, transcriptional regulator, TraR/DksA family, hypothetical protein, Bacteriophage replication gene A protein (GPA), protein of unknown function (DUF3850), hypothetical protein, hypothetical protein, hypothetical protein, Subtilase family protein, ATPase family associated with various cellular activities (AAA), phage portal protein, PBSX family, Uncharacterized protein YjcR, Phage capsid scaffolding protein (GPO) serine peptidase, phage major capsid protein, P2 family, Phage small terminase subunit, Phage head completion protein (GPL), P2-like prophage tail protein X, Phage holin family 2, Muramidase (phage lambda lysozyme), hypothetical protein, phage lysis regulatory protein, LysB family, hypothetical protein, P2 phage tail completion protein R (GpR), phage virion morphogenesis (putative tail completion) protein, phage baseplate assembly protein V, hypothetical protein, Phage-related baseplate assembly protein, phage tail protein, P2 protein I family, Phage tail fibre repeat-containing protein, virus tail fibre assembly protein, lambda gpK, hypothetical protein, hypothetical protein, hypothetical protein, hypothetical protein, Phage tail assembly chaperone protein, E, or 41 or 14, phage tail tape measure protein, TP901 family, core region, hypothetical protein, hypothetical protein, Ogr/Delta-like zinc finger	Prophage	2610240359_Gao_Iet, 2610240360_Gao_Iet	Gao_Iet	3	E. coli 2-474-04_S4_C3, E. coli 201350	2609459800, 2681813319
12	2688077475	2688077478	https://img.jgi.doe.gov/cgi-bin/mer/main.cgi?section=ScaffoldGraph&page=scaffoldGraph&scaffold_oid=2687453745&start_coord=1717477&end_coord=1720115	E. coli UCD_JA69	2609460053	Ga0055038_1028	2609520103	2611224363	2611224408	+	72173	105593	33420	44	https://img.jgi.doe.gov/cgi-bin/mer/main.cgi?section=ScaffoldGraph&page=scaffoldGraph&scaffold_oid=2609520103&start_coord=72173&end_coord=105593	2611224364, 2611224365, 2611224366, 2611224367, 2611224368, 2611224369, 2611224370, 2611224371, 2611224372, 2611224373, 2611224374, 2611224375, 2611224376, 2611224377, 2611224378, 2611224379, 2611224380, 2611224381, 2611224382, 2611224383, 2611224384, 2611224385, 2611224386, 2611224387, 2611224388, 2611224389, 2611224390, 2611224391, 2611224392, 2611224393, 2611224394, 2611224395, 2611224396, 2611224397, 2611224398, 2611224399, 2611224400, 2611224401, 2611224402, 2611224403, 2611224404, 2611224405, 2611224406, 2611224407	Site-specific recombinase XerD, Helix-turn-helix, Regulatory phage protein cox, hypothetical protein, hypothetical protein, Protein of unknown function (DUF2732), hypothetical protein, transcriptional regulator, TraR/DksA family, hypothetical protein, Bacteriophage replication gene A protein (GPA), hypothetical protein, hypothetical protein, hypothetical protein, hypothetical protein, phage portal protein, PBSX family, Uncharacterized protein YjcR, Phage capsid scaffolding protein (GPO) serine peptidase, phage major capsid protein, P2 family, Phage small terminase subunit, Phage head completion protein (GPL), P2-like prophage tail protein X, Phage holin family 2, Muramidase (phage lambda lysozyme), hypothetical protein, phage lysis regulatory protein, LysB family, hypothetical protein, P2 phage tail completion protein R (GpR), phage virion morphogenesis (putative tail completion) protein, hypothetical protein, phage baseplate assembly protein V, hypothetical protein, Phage-related baseplate assembly protein, phage tail protein, P2 protein I family, Phage tail fibre repeat-containing protein, virus tail fibre assembly protein, lambda gpK, hypothetical protein, hypothetical protein, hypothetical protein, Phage tail assembly chaperone protein, E, or 41 or 14, phage tail tape measure protein, TP901 family, core region, hypothetical protein, hypothetical protein, Ogr/Delta-like zinc finger	Prophage			2	E. coli UCD-JA30	2648501334
12	2688077475	2688077478	https://img.jgi.doe.gov/cgi-bin/mer/main.cgi?section=ScaffoldGraph&page=scaffoldGraph&scaffold_oid=2687453745&start_coord=1717477&end_coord=1720115	E. coli 53C	2627854066	Ga0070889_101	2627912720	2630079602	2630079649	+	2180250	2213721	33471	46	https://img.jgi.doe.gov/cgi-bin/mer/main.cgi?section=ScaffoldGraph&page=scaffoldGraph&scaffold_oid=2627912720&start_coord=2180250&end_coord=2213721	2630079603, 2630079604, 2630079605, 2630079606, 2630079607, 2630079608, 2630079609, 2630079610, 2630079611, 2630079612, 2630079613, 2630079614, 2630079615, 2630079616, 2630079617, 2630079618, 2630079619, 2630079620, 2630079621, 2630079622, 2630079623, 2630079624, 2630079625, 2630079626, 2630079627, 2630079628, 2630079629, 2630079630, 2630079631, 2630079632, 2630079633, 2630079634, 2630079635, 2630079636, 2630079637, 2630079638, 2630079639, 2630079640, 2630079641, 2630079642, 2630079643, 2630079644, 2630079645, 2630079646, 2630079647, 2630079648	Site-specific recombinase XerD, Helix-turn-helix, Regulatory phage protein cox, hypothetical protein, hypothetical protein, Protein of unknown function (DUF2732), hypothetical protein, Bacteriophage replication gene A protein (GPA), protein of unknown function (DUF3850), hypothetical protein, Serine/threonine protein kinase, protein phosphatase, phage portal protein, PBSX family, Uncharacterized protein YjcR, Phage capsid scaffolding protein (GPO) serine peptidase, phage major capsid protein, P2 family, Phage small terminase subunit, Phage head completion protein (GPL), P2-like prophage tail protein X, Bacteriophage holin family HP1, lysozyme, phage lysis regulatory protein, LysB family, hypothetical protein, P2 phage tail completion protein R (GpR), phage virion morphogenesis (putative tail completion) protein, Protein of unknown function DUF262, hypothetical protein, phage baseplate assembly protein V, hypothetical protein, Phage-related baseplate assembly protein, phage tail protein, P2 protein I family, Phage tail fibre repeat-containing protein, virus tail fibre assembly protein, lambda gpK, hypothetical protein, hypothetical protein, Phage tail assembly chaperone protein, E, or 41 or 14, phage tail tape measure protein, TP901 family, core region, hypothetical protein, hypothetical protein, hypothetical protein, Reverse transcriptase (RNA-dependent DNA polymerase), Group II intron, maturase-specific domain	Prophage			3	E. coli 105433, E. coli 228	2728369105, 2703719347
12	2688077475	2688077478	https://img.jgi.doe.gov/cgi-bin/mer/main.cgi?section=ScaffoldGraph&page=scaffoldGraph&scaffold_oid=2687453745&start_coord=1717477&end_coord=1720115	E. coli MRSN 10204	2636415477	Ga0073052_102	2636424718	2636732140	2636732176	+	127761	152406	24645	35	https://img.jgi.doe.gov/cgi-bin/mer/main.cgi?section=ScaffoldGraph&page=scaffoldGraph&scaffold_oid=2636424718&start_coord=127761&end_coord=152406	2636732141, 2636732142, 2636732143, 2636732144, 2636732145, 2636732146, 2636732147, 2636732148, 2636732149, 2636732150, 2636732151, 2636732152, 2636732153, 2636732154, 2636732155, 2636732156, 2636732157, 2636732158, 2636732159, 2636732160, 2636732161, 2636732162, 2636732163, 2636732164, 2636732165, 2636732166, 2636732167, 2636732168, 2636732169, 2636732170, 2636732171, 2636732172, 2636732173, 2636732174, 2636732175	Ogr/Delta-like zinc finger, DNA replication protein DnaC, Transposase, Phage tail fibre repeat-containing protein, phage tail protein, P2 protein I family, Phage-related baseplate assembly protein, hypothetical protein, phage baseplate assembly protein V, phage virion morphogenesis (putative tail completion) protein, P2 phage tail completion protein R (GpR), hypothetical protein, phage lysis regulatory protein, LysB family, hypothetical protein, Muramidase (phage lambda lysozyme), Phage holin family 2, P2-like prophage tail protein X, Phage head completion protein (GPL), Phage small terminase subunit, phage major capsid protein, P2 family, Phage capsid scaffolding protein (GPO) serine peptidase, Uncharacterized protein YjcR, phage portal protein, PBSX family, DNA protecting protein DprA, hypothetical protein, Bacteriophage replication gene A protein (GPA), hypothetical protein, transcriptional regulator, TraR/DksA family, hypothetical protein, Protein of unknown function (DUF2732), hypothetical protein, hypothetical protein, Regulatory phage protein cox, Helix-turn-helix, Site-specific recombinase XerD	Prophage	2636732164_Rst_DprA-PRTase, 2636732164_ShosTA, 2636732165_Rst_DprA-PRTase, 2636732165_ShosTA	ShosTA, Rst_DprA-PRTase	1
12	2688077475	2688077478	https://img.jgi.doe.gov/cgi-bin/mer/main.cgi?section=ScaffoldGraph&page=scaffoldGraph&scaffold_oid=2687453745&start_coord=1717477&end_coord=1720115	E. coli WCHEC13-8	2648501345	Ga0074158_1007	2648523106	2649542607	2649542650	+	45914	79039	33125	42	https://img.jgi.doe.gov/cgi-bin/mer/main.cgi?section=ScaffoldGraph&page=scaffoldGraph&scaffold_oid=2648523106&start_coord=45914&end_coord=79039	2649542608, 2649542609, 2649542610, 2649542611, 2649542612, 2649542613, 2649542614, 2649542615, 2649542616, 2649542617, 2649542618, 2649542619, 2649542620, 2649542621, 2649542622, 2649542623, 2649542624, 2649542625, 2649542626, 2649542627, 2649542628, 2649542629, 2649542630, 2649542631, 2649542632, 2649542633, 2649542634, 2649542635, 2649542636, 2649542637, 2649542638, 2649542639, 2649542640, 2649542641, 2649542642, 2649542643, 2649542644, 2649542645, 2649542646, 2649542647, 2649542648, 2649542649	Trypsin-like peptidase domain-containing protein, Ogr/Delta-like zinc finger, hypothetical protein, hypothetical protein, phage tail tape measure protein, TP901 family, core region, Phage tail assembly chaperone protein, E, or 41 or 14, hypothetical protein, hypothetical protein, virus tail fibre assembly protein, lambda gpK, Phage tail fibre repeat-containing protein, phage tail protein, P2 protein I family, Phage-related baseplate assembly protein, hypothetical protein, phage baseplate assembly protein V, hypothetical protein, Protein of unknown function DUF262, phage virion morphogenesis (putative tail completion) protein, P2 phage tail completion protein R (GpR), hypothetical protein, phage lysis regulatory protein, LysB family, lysozyme, Bacteriophage holin family HP1, P2-like prophage tail protein X, Phage head completion protein (GPL), Phage small terminase subunit, phage major capsid protein, P2 family, Phage capsid scaffolding protein (GPO) serine peptidase, Uncharacterized protein YjcR, phage portal protein, PBSX family, hypothetical protein, Predicted ATPase, hypothetical protein, protein of unknown function (DUF3850), Bacteriophage replication gene A protein (GPA), hypothetical protein, Protein of unknown function (DUF2732), hypothetical protein, hypothetical protein, Regulatory phage protein cox, Helix-turn-helix, Site-specific recombinase XerD	Prophage			1
12	2688077475	2688077478	https://img.jgi.doe.gov/cgi-bin/mer/main.cgi?section=ScaffoldGraph&page=scaffoldGraph&scaffold_oid=2687453745&start_coord=1717477&end_coord=1720115	E. coli ECC-1470	2639762844	Ga0078002_12	2639801788	2640947482	2640947527	+	1745527	1778253	32726	44	https://img.jgi.doe.gov/cgi-bin/mer/main.cgi?section=ScaffoldGraph&page=scaffoldGraph&scaffold_oid=2639801788&start_coord=1745527&end_coord=1778253	2640947483, 2640947484, 2640947485, 2640947486, 2640947487, 2640947488, 2640947489, 2640947490, 2640947491, 2640947492, 2640947493, 2640947494, 2640947495, 2640947496, 2640947497, 2640947498, 2640947499, 2640947500, 2640947501, 2640947502, 2640947503, 2640947504, 2640947505, 2640947506, 2640947507, 2640947508, 2640947509, 2640947510, 2640947511, 2640947512, 2640947513, 2640947514, 2640947515, 2640947516, 2640947517, 2640947518, 2640947519, 2640947520, 2640947521, 2640947522, 2640947523, 2640947524, 2640947525, 2640947526	Site-specific recombinase XerD, Helix-turn-helix, Regulatory phage protein cox, hypothetical protein, hypothetical protein, Protein of unknown function (DUF2732), hypothetical protein, transcriptional regulator, TraR/DksA family, hypothetical protein, Bacteriophage replication gene A protein (GPA), hypothetical protein, protein of unknown function (DUF4209), hypothetical protein, hypothetical protein, phage portal protein, PBSX family, Uncharacterized protein YjcR, Phage capsid scaffolding protein (GPO) serine peptidase, phage major capsid protein, P2 family, Phage small terminase subunit, Phage head completion protein (GPL), P2-like prophage tail protein X, Phage holin family 2, Muramidase (phage lambda lysozyme), hypothetical protein, phage lysis regulatory protein, LysB family, hypothetical protein, P2 phage tail completion protein R (GpR), phage virion morphogenesis (putative tail completion) protein, hypothetical protein, phage baseplate assembly protein V, hypothetical protein, Phage-related baseplate assembly protein, phage tail protein, P2 protein I family, Phage tail fibre repeat-containing protein, virus tail fibre assembly protein, lambda gpK, hypothetical protein, hypothetical protein, hypothetical protein, Phage tail assembly chaperone protein, E, or 41 or 14, phage tail tape measure protein, TP901 family, core region, hypothetical protein, hypothetical protein, Ogr/Delta-like zinc finger	Prophage			1
12	2688077475	2688077478	https://img.jgi.doe.gov/cgi-bin/mer/main.cgi?section=ScaffoldGraph&page=scaffoldGraph&scaffold_oid=2687453745&start_coord=1717477&end_coord=1720115	E. coli 46-4	2636415833	Ga0078664_116	2636474551	2638204508	2638204550	+	22422	55259	32837	41	https://img.jgi.doe.gov/cgi-bin/mer/main.cgi?section=ScaffoldGraph&page=scaffoldGraph&scaffold_oid=2636474551&start_coord=22422&end_coord=55259	2638204509, 2638204510, 2638204511, 2638204512, 2638204513, 2638204514, 2638204515, 2638204516, 2638204517, 2638204518, 2638204519, 2638204520, 2638204521, 2638204522, 2638204523, 2638204524, 2638204525, 2638204526, 2638204527, 2638204528, 2638204529, 2638204530, 2638204531, 2638204532, 2638204533, 2638204534, 2638204535, 2638204536, 2638204537, 2638204538, 2638204539, 2638204540, 2638204541, 2638204542, 2638204543, 2638204544, 2638204545, 2638204546, 2638204547, 2638204548, 2638204549	Trypsin-like peptidase domain-containing protein, Ogr/Delta-like zinc finger, hypothetical protein, hypothetical protein, phage tail tape measure protein, TP901 family, core region, Phage tail assembly chaperone protein, E, or 41 or 14, hypothetical protein, hypothetical protein, virus tail fibre assembly protein, lambda gpK, Phage tail fibre repeat-containing protein, phage tail protein, P2 protein I family, Phage-related baseplate assembly protein, hypothetical protein, phage baseplate assembly protein V, hypothetical protein, phage virion morphogenesis (putative tail completion) protein, P2 phage tail completion protein R (GpR), hypothetical protein, phage lysis regulatory protein, LysB family, lysozyme, Bacteriophage holin family HP1, P2-like prophage tail protein X, Phage head completion protein (GPL), Phage small terminase subunit, phage major capsid protein, P2 family, Phage capsid scaffolding protein (GPO) serine peptidase, Uncharacterized protein YjcR, phage portal protein, PBSX family, hypothetical protein, Predicted ATPase, hypothetical protein, protein of unknown function (DUF3850), Bacteriophage replication gene A protein (GPA), hypothetical protein, Protein of unknown function (DUF2732), hypothetical protein, hypothetical protein, Regulatory phage protein cox, Helix-turn-helix, Site-specific recombinase XerD	Prophage			3	E. coli 73-89, E. coli KIC-1	2654587598, 2645727529
12	2688077475	2688077478	https://img.jgi.doe.gov/cgi-bin/mer/main.cgi?section=ScaffoldGraph&page=scaffoldGraph&scaffold_oid=2687453745&start_coord=1717477&end_coord=1720115	E. coli PC-1	2627853815	Ga0078668_1027	2627891297	2629084780	2629084824	+	13787	44917	31130	43	https://img.jgi.doe.gov/cgi-bin/mer/main.cgi?section=ScaffoldGraph&page=scaffoldGraph&scaffold_oid=2627891297&start_coord=13787&end_coord=44917	2629084781, 2629084782, 2629084783, 2629084784, 2629084785, 2629084786, 2629084787, 2629084788, 2629084789, 2629084790, 2629084791, 2629084792, 2629084793, 2629084794, 2629084795, 2629084796, 2629084797, 2629084798, 2629084799, 2629084800, 2629084801, 2629084802, 2629084803, 2629084804, 2629084805, 2629084806, 2629084807, 2629084808, 2629084809, 2629084810, 2629084811, 2629084812, 2629084813, 2629084814, 2629084815, 2629084816, 2629084817, 2629084818, 2629084819, 2629084820, 2629084821, 2629084822, 2629084823	Ogr/Delta-like zinc finger, hypothetical protein, hypothetical protein, phage tail tape measure protein, TP901 family, core region, Phage tail assembly chaperone protein, E, or 41 or 14, hypothetical protein, hypothetical protein, Site-specific DNA recombinase, hypothetical protein, virus tail fibre assembly protein, lambda gpK, virus tail fibre assembly protein, lambda gpK, Phage Tail Collar Domain, phage tail protein, P2 protein I family, Phage-related baseplate assembly protein, hypothetical protein, phage baseplate assembly protein V, phage virion morphogenesis (putative tail completion) protein, P2 phage tail completion protein R (GpR), hypothetical protein, phage lysis regulatory protein, LysB family, hypothetical protein, Muramidase (phage lambda lysozyme), Phage holin family 2, P2-like prophage tail protein X, Phage head completion protein (GPL), Phage small terminase subunit, phage major capsid protein, P2 family, Phage capsid scaffolding protein (GPO) serine peptidase, Uncharacterized protein YjcR, phage portal protein, PBSX family, Wobble nucleotide-excising tRNase, hypothetical protein, Bacteriophage replication gene A protein (GPA), hypothetical protein, transcriptional regulator, TraR/DksA family, hypothetical protein, Protein of unknown function (DUF2732), hypothetical protein, hypothetical protein, Regulatory phage protein cox, Helix-turn-helix, Site-specific recombinase XerD	Prophage			1
12	2688077475	2688077478	https://img.jgi.doe.gov/cgi-bin/mer/main.cgi?section=ScaffoldGraph&page=scaffoldGraph&scaffold_oid=2687453745&start_coord=1717477&end_coord=1720115	E. coli ST-44	2651869830	Ga0081018_1013	2651907864	2653027686	2653027730	+	434842	468930	34088	43	https://img.jgi.doe.gov/cgi-bin/mer/main.cgi?section=ScaffoldGraph&page=scaffoldGraph&scaffold_oid=2651907864&start_coord=434842&end_coord=468930	2653027687, 2653027688, 2653027689, 2653027690, 2653027691, 2653027692, 2653027693, 2653027694, 2653027695, 2653027696, 2653027697, 2653027698, 2653027699, 2653027700, 2653027701, 2653027702, 2653027703, 2653027704, 2653027705, 2653027706, 2653027707, 2653027708, 2653027709, 2653027710, 2653027711, 2653027712, 2653027713, 2653027714, 2653027715, 2653027716, 2653027717, 2653027718, 2653027719, 2653027720, 2653027721, 2653027722, 2653027723, 2653027724, 2653027725, 2653027726, 2653027727, 2653027728, 2653027729	Site-specific recombinase XerD, Helix-turn-helix, Regulatory phage protein cox, hypothetical protein, hypothetical protein, Protein of unknown function (DUF2732), hypothetical protein, transcriptional regulator, TraR/DksA family, hypothetical protein, Bacteriophage replication gene A protein (GPA), Reverse transcriptase (RNA-dependent DNA polymerase), phage portal protein, PBSX family, Uncharacterized protein YjcR, Phage capsid scaffolding protein (GPO) serine peptidase, phage major capsid protein, P2 family, Phage small terminase subunit, Phage head completion protein (GPL), P2-like prophage tail protein X, Phage holin family 2, Muramidase (phage lambda lysozyme), hypothetical protein, phage lysis regulatory protein, LysB family, hypothetical protein, P2 phage tail completion protein R (GpR), phage virion morphogenesis (putative tail completion) protein, hypothetical protein, phage baseplate assembly protein V, hypothetical protein, Phage-related baseplate assembly protein, phage tail protein, P2 protein I family, Phage tail fibre repeat-containing protein, virus tail fibre assembly protein, lambda gpK, hypothetical protein, hypothetical protein, hypothetical protein, hypothetical protein, hypothetical protein, Phage tail assembly chaperone protein, E, or 41 or 14, phage tail tape measure protein, TP901 family, core region, hypothetical protein, hypothetical protein, Ogr/Delta-like zinc finger	Prophage	2653027697_DRT, 2653027719_Rst_3HP, 2653027720_Rst_3HP, 2653027721_Rst_3HP	Rst_3HP, DRT	1
12	2688077475	2688077478	https://img.jgi.doe.gov/cgi-bin/mer/main.cgi?section=ScaffoldGraph&page=scaffoldGraph&scaffold_oid=2687453745&start_coord=1717477&end_coord=1720115	E. coli UCD-JA33	2645727868	Ga0098827_1016	2645764363	2647336152	2647336196	+	60029	94592	34563	43	https://img.jgi.doe.gov/cgi-bin/mer/main.cgi?section=ScaffoldGraph&page=scaffoldGraph&scaffold_oid=2645764363&start_coord=60029&end_coord=94592	2647336153, 2647336154, 2647336155, 2647336156, 2647336157, 2647336158, 2647336159, 2647336160, 2647336161, 2647336162, 2647336163, 2647336164, 2647336165, 2647336166, 2647336167, 2647336168, 2647336169, 2647336170, 2647336171, 2647336172, 2647336173, 2647336174, 2647336175, 2647336176, 2647336177, 2647336178, 2647336179, 2647336180, 2647336181, 2647336182, 2647336183, 2647336184, 2647336185, 2647336186, 2647336187, 2647336188, 2647336189, 2647336190, 2647336191, 2647336192, 2647336193, 2647336194, 2647336195	Ogr/Delta-like zinc finger, hypothetical protein, hypothetical protein, phage tail tape measure protein, TP901 family, core region, Phage tail assembly chaperone protein, E, or 41 or 14, hypothetical protein, hypothetical protein, hypothetical protein, virus tail fibre assembly protein, lambda gpK, Phage Tail Collar Domain, phage tail protein, P2 protein I family, Phage-related baseplate assembly protein, hypothetical protein, phage baseplate assembly protein V, hypothetical protein, phage virion morphogenesis (putative tail completion) protein, P2 phage tail completion protein R (GpR), hypothetical protein, phage lysis regulatory protein, LysB family, hypothetical protein, Muramidase (phage lambda lysozyme), Phage holin family 2, P2-like prophage tail protein X, Phage head completion protein (GPL), Phage small terminase subunit, phage major capsid protein, P2 family, Phage capsid scaffolding protein (GPO) serine peptidase, Uncharacterized protein YjcR, phage portal protein, PBSX family, DNA protecting protein DprA, hypothetical protein, Bacteriophage replication gene A protein (GPA), "3-phosphoadenosine 5-phosphosulfate sulfotransferase (PAPS reductase)/FAD synthetase", hypothetical protein, transcriptional regulator, TraR/DksA family, hypothetical protein, Protein of unknown function (DUF2732), hypothetical protein, hypothetical protein, Regulatory phage protein cox, Helix-turn-helix, Site-specific recombinase XerD	Prophage	2647336183_Rst_DprA-PRTase, 2647336183_ShosTA, 2647336184_Rst_DprA-PRTase, 2647336184_ShosTA	ShosTA, Rst_DprA-PRTase	2	E. coli LV36464	2744054978
12	2688077475	2688077478	https://img.jgi.doe.gov/cgi-bin/mer/main.cgi?section=ScaffoldGraph&page=scaffoldGraph&scaffold_oid=2687453745&start_coord=1717477&end_coord=1720115	E. coli 102132	2648501338	Ga0100631_1007	2648522555	2649516435	2649516479	+	92645	126281	33636	43	https://img.jgi.doe.gov/cgi-bin/mer/main.cgi?section=ScaffoldGraph&page=scaffoldGraph&scaffold_oid=2648522555&start_coord=92645&end_coord=126281	2649516436, 2649516437, 2649516438, 2649516439, 2649516440, 2649516441, 2649516442, 2649516443, 2649516444, 2649516445, 2649516446, 2649516447, 2649516448, 2649516449, 2649516450, 2649516451, 2649516452, 2649516453, 2649516454, 2649516455, 2649516456, 2649516457, 2649516458, 2649516459, 2649516460, 2649516461, 2649516462, 2649516463, 2649516464, 2649516465, 2649516466, 2649516467, 2649516468, 2649516469, 2649516470, 2649516471, 2649516472, 2649516473, 2649516474, 2649516475, 2649516476, 2649516477, 2649516478	Ogr/Delta-like zinc finger, hypothetical protein, hypothetical protein, phage tail tape measure protein, TP901 family, core region, Phage tail assembly chaperone protein, E, or 41 or 14, hypothetical protein, hypothetical protein, hypothetical protein, hypothetical protein, virus tail fibre assembly protein, lambda gpK, Phage tail fibre repeat-containing protein, phage tail protein, P2 protein I family, Phage-related baseplate assembly protein, hypothetical protein, phage baseplate assembly protein V, hypothetical protein, phage virion morphogenesis (putative tail completion) protein, P2 phage tail completion protein R (GpR), hypothetical protein, phage lysis regulatory protein, LysB family, hypothetical protein, Muramidase (phage lambda lysozyme), P2-like prophage tail protein X, Phage head completion protein (GPL), Phage small terminase subunit, phage major capsid protein, P2 family, Phage capsid scaffolding protein (GPO) serine peptidase, Uncharacterized protein YjcR, phage portal protein, PBSX family, hypothetical protein, hypothetical protein, hypothetical protein, Bacteriophage replication gene A protein (GPA), hypothetical protein, transcriptional regulator, TraR/DksA family, hypothetical protein, Protein of unknown function (DUF2732), hypothetical protein, hypothetical protein, Regulatory phage protein cox, Helix-turn-helix, Site-specific recombinase XerD	Prophage	2649516466_Lamassu, 2649516467_Lamassu, 2649516468_Lamassu	Lamassu	2	E. coli 100100	2648501730
12	2688077475	2688077478	https://img.jgi.doe.gov/cgi-bin/mer/main.cgi?section=ScaffoldGraph&page=scaffoldGraph&scaffold_oid=2687453745&start_coord=1717477&end_coord=1720115	E. coli AY71	2667527818	Ga0106910_1092	2667572383	2669610041	2669610083	+	16679	49477	32798	41	https://img.jgi.doe.gov/cgi-bin/mer/main.cgi?section=ScaffoldGraph&page=scaffoldGraph&scaffold_oid=2667572383&start_coord=16679&end_coord=49477	2669610042, 2669610043, 2669610044, 2669610045, 2669610046, 2669610047, 2669610048, 2669610049, 2669610050, 2669610051, 2669610052, 2669610053, 2669610054, 2669610055, 2669610056, 2669610057, 2669610058, 2669610059, 2669610060, 2669610061, 2669610062, 2669610063, 2669610064, 2669610065, 2669610066, 2669610067, 2669610068, 2669610069, 2669610070, 2669610071, 2669610072, 2669610073, 2669610074, 2669610075, 2669610076, 2669610077, 2669610078, 2669610079, 2669610080, 2669610081, 2669610082	Site-specific recombinase XerD, Helix-turn-helix, Regulatory phage protein cox, hypothetical protein, hypothetical protein, Protein of unknown function (DUF2732), hypothetical protein, transcriptional regulator, TraR/DksA family, hypothetical protein, Bacteriophage replication gene A protein (GPA), hypothetical protein, phage portal protein, PBSX family, Uncharacterized protein YjcR, Phage capsid scaffolding protein (GPO) serine peptidase, phage major capsid protein, P2 family, Phage small terminase subunit, Phage head completion protein (GPL), P2-like prophage tail protein X, Phage holin family 2, Muramidase (phage lambda lysozyme), hypothetical protein, phage lysis regulatory protein, LysB family, hypothetical protein, P2 phage tail completion protein R (GpR), phage virion morphogenesis (putative tail completion) protein, phage baseplate assembly protein V, hypothetical protein, Phage-related baseplate assembly protein, phage tail protein, P2 protein I family, Phage tail fibre repeat-containing protein, virus tail fibre assembly protein, lambda gpK, hypothetical protein, SIR2-like domain-containing protein, hypothetical protein, hypothetical protein, Phage tail assembly chaperone protein, E, or 41 or 14, phage tail tape measure protein, TP901 family, core region, hypothetical protein, hypothetical protein, Ogr/Delta-like zinc finger	Prophage			1
12	2688077475	2688077478	https://img.jgi.doe.gov/cgi-bin/mer/main.cgi?section=ScaffoldGraph&page=scaffoldGraph&scaffold_oid=2687453745&start_coord=1717477&end_coord=1720115	E. coli AN61	2660237951	Ga0109934_1087	2660242047	2660442125	2660442146	+	3216	19880	16664	20	https://img.jgi.doe.gov/cgi-bin/mer/main.cgi?section=ScaffoldGraph&page=scaffoldGraph&scaffold_oid=2660242047&start_coord=3216&end_coord=19880	2660442126, 2660442127, 2660442128, 2660442129, 2660442130, 2660442131, 2660442132, 2660442133, 2660442134, 2660442135, 2660442136, 2660442137, 2660442138, 2660442139, 2660442140, 2660442141, 2660442142, 2660442143, 2660442144, 2660442145	Site-specific recombinase XerD, Helix-turn-helix, Regulatory phage protein cox, phage tail protein, P2 protein I family, Baseplate J-like protein, P2 phage tail completion protein R (GpR), phage portal protein, PBSX family, SIR2-like domain-containing protein, hypothetical protein, Bacteriophage replication gene A protein (GPA), hypothetical protein, hypothetical protein, virus tail fibre assembly protein, lambda gpK, hypothetical protein, Protein of unknown function (DUF3606), hypothetical protein, hypothetical protein, hypothetical protein, Ogr/Delta-like zinc finger	Prophage			2	E. coli AN62	2671181030
12	2688077475	2688077478	https://img.jgi.doe.gov/cgi-bin/mer/main.cgi?section=ScaffoldGraph&page=scaffoldGraph&scaffold_oid=2687453745&start_coord=1717477&end_coord=1720115	E. coli MGH107	2667527975	Ga0110792_107	2667598280	2670268060	2670268105	+	48217	80028	31811	44	https://img.jgi.doe.gov/cgi-bin/mer/main.cgi?section=ScaffoldGraph&page=scaffoldGraph&scaffold_oid=2667598280&start_coord=48217&end_coord=80028	2670268061, 2670268062, 2670268063, 2670268064, 2670268065, 2670268066, 2670268067, 2670268068, 2670268069, 2670268070, 2670268071, 2670268072, 2670268073, 2670268074, 2670268075, 2670268076, 2670268077, 2670268078, 2670268079, 2670268080, 2670268081, 2670268082, 2670268083, 2670268084, 2670268085, 2670268086, 2670268087, 2670268088, 2670268089, 2670268090, 2670268091, 2670268092, 2670268093, 2670268094, 2670268095, 2670268096, 2670268097, 2670268098, 2670268099, 2670268100, 2670268101, 2670268102, 2670268103, 2670268104	Ogr/Delta-like zinc finger, hypothetical protein, hypothetical protein, phage tail tape measure protein, TP901 family, core region, Phage tail assembly chaperone protein, E, or 41 or 14, hypothetical protein, hypothetical protein, Site-specific DNA recombinase, virus tail fibre assembly protein, lambda gpK, virus tail fibre assembly protein, lambda gpK, Phage Tail Collar Domain, phage tail protein, P2 protein I family, Phage-related baseplate assembly protein, hypothetical protein, phage baseplate assembly protein V, hypothetical protein, phage virion morphogenesis (putative tail completion) protein, P2 phage tail completion protein R (GpR), hypothetical protein, phage lysis regulatory protein, LysB family, hypothetical protein, Muramidase (phage lambda lysozyme), Phage holin family 2, P2-like prophage tail protein X, Phage head completion protein (GPL), Phage small terminase subunit, phage major capsid protein, P2 family, Phage capsid scaffolding protein (GPO) serine peptidase, Uncharacterized protein YjcR, phage portal protein, PBSX family, hypothetical protein, hypothetical protein, Uncharacterized small protein (DUF2158), Bacteriophage replication gene A protein (GPA), hypothetical protein, transcriptional regulator, TraR/DksA family, hypothetical protein, Protein of unknown function (DUF2732), hypothetical protein, hypothetical protein, Regulatory phage protein cox, Helix-turn-helix, Site-specific recombinase XerD	Prophage			1
12	2688077475	2688077478	https://img.jgi.doe.gov/cgi-bin/mer/main.cgi?section=ScaffoldGraph&page=scaffoldGraph&scaffold_oid=2687453745&start_coord=1717477&end_coord=1720115	E. coli 789 replaces 98198	2654588006	Ga0111321_12	2654629192	2656578252	2656578294	+	1725783	1757958	32175	41	https://img.jgi.doe.gov/cgi-bin/mer/main.cgi?section=ScaffoldGraph&page=scaffoldGraph&scaffold_oid=2654629192&start_coord=1725783&end_coord=1757958	2656578253, 2656578254, 2656578255, 2656578256, 2656578257, 2656578258, 2656578259, 2656578260, 2656578261, 2656578262, 2656578263, 2656578264, 2656578265, 2656578266, 2656578267, 2656578268, 2656578269, 2656578270, 2656578271, 2656578272, 2656578273, 2656578274, 2656578275, 2656578276, 2656578277, 2656578278, 2656578279, 2656578280, 2656578281, 2656578282, 2656578283, 2656578284, 2656578285, 2656578286, 2656578287, 2656578288, 2656578289, 2656578290, 2656578291, 2656578292, 2656578293	Site-specific recombinase XerD, Helix-turn-helix, Regulatory phage protein cox, hypothetical protein, hypothetical protein, Protein of unknown function (DUF2732), hypothetical protein, transcriptional regulator, TraR/DksA family, hypothetical protein, Bacteriophage replication gene A protein (GPA), AAA domain-containing protein, phage portal protein, PBSX family, Uncharacterized protein YjcR, Phage capsid scaffolding protein (GPO) serine peptidase, phage major capsid protein, P2 family, Phage small terminase subunit, Phage head completion protein (GPL), P2-like prophage tail protein X, Phage holin family 2, Muramidase (phage lambda lysozyme), hypothetical protein, phage lysis regulatory protein, LysB family, hypothetical protein, P2 phage tail completion protein R (GpR), phage virion morphogenesis (putative tail completion) protein, hypothetical protein, phage baseplate assembly protein V, hypothetical protein, Phage-related baseplate assembly protein, phage tail protein, P2 protein I family, Phage tail fibre repeat-containing protein, virus tail fibre assembly protein, lambda gpK, serine protease Do, hypothetical protein, hypothetical protein, Phage tail assembly chaperone protein, E, or 41 or 14, phage tail tape measure protein, TP901 family, core region, hypothetical protein, hypothetical protein, Ogr/Delta-like zinc finger	Prophage			1
12	2688077475	2688077478	https://img.jgi.doe.gov/cgi-bin/mer/main.cgi?section=ScaffoldGraph&page=scaffoldGraph&scaffold_oid=2687453745&start_coord=1717477&end_coord=1720115	E. coli 224	2667528045	Ga0112490_1003	2667605319	2670565711	2670565756	+	88570	122753	34183	44	https://img.jgi.doe.gov/cgi-bin/mer/main.cgi?section=ScaffoldGraph&page=scaffoldGraph&scaffold_oid=2667605319&start_coord=88570&end_coord=122753	2670565712, 2670565713, 2670565714, 2670565715, 2670565716, 2670565717, 2670565718, 2670565719, 2670565720, 2670565721, 2670565722, 2670565723, 2670565724, 2670565725, 2670565726, 2670565727, 2670565728, 2670565729, 2670565730, 2670565731, 2670565732, 2670565733, 2670565734, 2670565735, 2670565736, 2670565737, 2670565738, 2670565739, 2670565740, 2670565741, 2670565742, 2670565743, 2670565744, 2670565745, 2670565746, 2670565747, 2670565748, 2670565749, 2670565750, 2670565751, 2670565752, 2670565753, 2670565754, 2670565755	Ogr/Delta-like zinc finger, hypothetical protein, hypothetical protein, phage tail tape measure protein, TP901 family, core region, Phage tail assembly chaperone protein, E, or 41 or 14, hypothetical protein, hypothetical protein, hypothetical protein, Phage integrase family protein, hypothetical protein, virus tail fibre assembly protein, lambda gpK, Phage tail fibre repeat-containing protein, phage tail protein, P2 protein I family, Phage-related baseplate assembly protein, hypothetical protein, phage baseplate assembly protein V, phage virion morphogenesis (putative tail completion) protein, P2 phage tail completion protein R (GpR), hypothetical protein, phage lysis regulatory protein, LysB family, hypothetical protein, Muramidase (phage lambda lysozyme), Phage holin family 2, P2-like prophage tail protein X, Phage head completion protein (GPL), Phage small terminase subunit, phage major capsid protein, P2 family, Phage capsid scaffolding protein (GPO) serine peptidase, Uncharacterized protein YjcR, phage portal protein, PBSX family, DGQHR domain-containing protein, protein of unknown function (DUF3850), Bacteriophage replication gene A protein (GPA), "3-phosphoadenosine 5-phosphosulfate sulfotransferase (PAPS reductase)/FAD synthetase", hypothetical protein, transcriptional regulator, TraR/DksA family, hypothetical protein, Protein of unknown function (DUF2732), hypothetical protein, hypothetical protein, Regulatory phage protein cox, Helix-turn-helix, Site-specific recombinase XerD	Prophage			1
12	2688077475	2688077478	https://img.jgi.doe.gov/cgi-bin/mer/main.cgi?section=ScaffoldGraph&page=scaffoldGraph&scaffold_oid=2687453745&start_coord=1717477&end_coord=1720115	E. coli 447	2700989400	Ga0112494_1001	2701046541	2702456410	2702456455	+	326623	360681	34058	44	https://img.jgi.doe.gov/cgi-bin/mer/main.cgi?section=ScaffoldGraph&page=scaffoldGraph&scaffold_oid=2701046541&start_coord=326623&end_coord=360681	2702456411, 2702456412, 2702456413, 2702456414, 2702456415, 2702456416, 2702456417, 2702456418, 2702456419, 2702456420, 2702456421, 2702456422, 2702456423, 2702456424, 2702456425, 2702456426, 2702456427, 2702456428, 2702456429, 2702456430, 2702456431, 2702456432, 2702456433, 2702456434, 2702456435, 2702456436, 2702456437, 2702456438, 2702456439, 2702456440, 2702456441, 2702456442, 2702456443, 2702456444, 2702456445, 2702456446, 2702456447, 2702456448, 2702456449, 2702456450, 2702456451, 2702456452, 2702456453, 2702456454	Site-specific recombinase XerD, Helix-turn-helix, Regulatory phage protein cox, hypothetical protein, hypothetical protein, Protein of unknown function (DUF2732), hypothetical protein, transcriptional regulator, TraR/DksA family, hypothetical protein, Bacteriophage replication gene A protein (GPA), protein of unknown function (DUF3850), hypothetical protein, hypothetical protein, AAA ATPase domain-containing protein, phage portal protein, PBSX family, Uncharacterized protein YjcR, Phage capsid scaffolding protein (GPO) serine peptidase, phage major capsid protein, P2 family, Phage small terminase subunit, Phage head completion protein (GPL), P2-like prophage tail protein X, Phage holin family 2, Muramidase (phage lambda lysozyme), hypothetical protein, phage lysis regulatory protein, LysB family, hypothetical protein, P2 phage tail completion protein R (GpR), phage virion morphogenesis (putative tail completion) protein, hypothetical protein, phage baseplate assembly protein V, hypothetical protein, Phage-related baseplate assembly protein, phage tail protein, P2 protein I family, Phage tail fibre repeat-containing protein, virus tail fibre assembly protein, lambda gpK, AAA domain-containing protein, putative AbiEii toxin, Type IV TA system, hypothetical protein, hypothetical protein, Phage tail assembly chaperone protein, E, or 41 or 14, phage tail tape measure protein, TP901 family, core region, hypothetical protein, hypothetical protein, Ogr/Delta-like zinc finger	Prophage	2702456446_PARIS	PARIS	1
12	2688077475	2688077478	https://img.jgi.doe.gov/cgi-bin/mer/main.cgi?section=ScaffoldGraph&page=scaffoldGraph&scaffold_oid=2687453745&start_coord=1717477&end_coord=1720115	E. coli 146	2663763227	Ga0113235_1009	2663832742	2666170622	2666170666	+	94529	128185	33656	43	https://img.jgi.doe.gov/cgi-bin/mer/main.cgi?section=ScaffoldGraph&page=scaffoldGraph&scaffold_oid=2663832742&start_coord=94529&end_coord=128185	2666170623, 2666170624, 2666170625, 2666170626, 2666170627, 2666170628, 2666170629, 2666170630, 2666170631, 2666170632, 2666170633, 2666170634, 2666170635, 2666170636, 2666170637, 2666170638, 2666170639, 2666170640, 2666170641, 2666170642, 2666170643, 2666170644, 2666170645, 2666170646, 2666170647, 2666170648, 2666170649, 2666170650, 2666170651, 2666170652, 2666170653, 2666170654, 2666170655, 2666170656, 2666170657, 2666170658, 2666170659, 2666170660, 2666170661, 2666170662, 2666170663, 2666170664, 2666170665	Ogr/Delta-like zinc finger, hypothetical protein, hypothetical protein, phage tail tape measure protein, TP901 family, core region, Phage tail assembly chaperone protein, E, or 41 or 14, hypothetical protein, hypothetical protein, hypothetical protein, virus tail fibre assembly protein, lambda gpK, Phage tail fibre repeat-containing protein, phage tail protein, P2 protein I family, Phage-related baseplate assembly protein, hypothetical protein, phage baseplate assembly protein V, hypothetical protein, phage virion morphogenesis (putative tail completion) protein, P2 phage tail completion protein R (GpR), hypothetical protein, phage lysis regulatory protein, LysB family, hypothetical protein, Muramidase (phage lambda lysozyme), Phage holin family 2, P2-like prophage tail protein X, Phage head completion protein (GPL), Phage small terminase subunit, phage major capsid protein, P2 family, Phage capsid scaffolding protein (GPO) serine peptidase, Uncharacterized protein YjcR, phage portal protein, PBSX family, Histidine kinase-, DNA gyrase B-, and HSP90-like ATPase, hypothetical protein, DNA (cytosine-5)-methyltransferase 1, Bacteriophage replication gene A protein (GPA), hypothetical protein, transcriptional regulator, TraR/DksA family, hypothetical protein, Protein of unknown function (DUF2732), hypothetical protein, hypothetical protein, Regulatory phage protein cox, Helix-turn-helix, Site-specific recombinase XerD	Prophage	2666170653_RM_type_II, 2666170655_RM_type_II	RM_type_II	1
12	2688077475	2688077478	https://img.jgi.doe.gov/cgi-bin/mer/main.cgi?section=ScaffoldGraph&page=scaffoldGraph&scaffold_oid=2687453745&start_coord=1717477&end_coord=1720115	E. coli 700337	2675903330	Ga0119542_1001	2675959785	2677522479	2677522526	+	303192	335835	32643	46	https://img.jgi.doe.gov/cgi-bin/mer/main.cgi?section=ScaffoldGraph&page=scaffoldGraph&scaffold_oid=2675959785&start_coord=303192&end_coord=335835	2677522480, 2677522481, 2677522482, 2677522483, 2677522484, 2677522485, 2677522486, 2677522487, 2677522488, 2677522489, 2677522490, 2677522491, 2677522492, 2677522493, 2677522494, 2677522495, 2677522496, 2677522497, 2677522498, 2677522499, 2677522500, 2677522501, 2677522502, 2677522503, 2677522504, 2677522505, 2677522506, 2677522507, 2677522508, 2677522509, 2677522510, 2677522511, 2677522512, 2677522513, 2677522514, 2677522515, 2677522516, 2677522517, 2677522518, 2677522519, 2677522520, 2677522521, 2677522522, 2677522523, 2677522524, 2677522525	Site-specific recombinase XerD, Helix-turn-helix, Regulatory phage protein cox, hypothetical protein, hypothetical protein, Protein of unknown function (DUF2732), hypothetical protein, transcriptional regulator, TraR/DksA family, hypothetical protein, Bacteriophage replication gene A protein (GPA), hypothetical protein, Reverse transcriptase (RNA-dependent DNA polymerase), hypothetical protein, Reverse transcriptase (RNA-dependent DNA polymerase), hypothetical protein, phage portal protein, PBSX family, Uncharacterized protein YjcR, Phage capsid scaffolding protein (GPO) serine peptidase, phage major capsid protein, P2 family, Phage small terminase subunit, Phage head completion protein (GPL), P2-like prophage tail protein X, Phage holin family 2, Muramidase (phage lambda lysozyme), hypothetical protein, phage lysis regulatory protein, LysB family, hypothetical protein, P2 phage tail completion protein R (GpR), phage virion morphogenesis (putative tail completion) protein, phage baseplate assembly protein V, hypothetical protein, Phage-related baseplate assembly protein, phage tail protein, P2 protein I family, Phage tail-collar fibre protein, virus tail fibre assembly protein, lambda gpK, virus tail fibre assembly protein, lambda gpK, hypothetical protein, Site-specific DNA recombinase, hypothetical protein, hypothetical protein, Phage tail assembly chaperone protein, E, or 41 or 14, phage tail tape measure protein, TP901 family, core region, hypothetical protein, hypothetical protein, Ogr/Delta-like zinc finger	Prophage	2677522491_DRT, 2677522493_Retron, 2677522494_Retron	Retron, DRT	1
12	2688077475	2688077478	https://img.jgi.doe.gov/cgi-bin/mer/main.cgi?section=ScaffoldGraph&page=scaffoldGraph&scaffold_oid=2687453745&start_coord=1717477&end_coord=1720115	E. coli 504925	2695420897	Ga0119567_1007	2695495789	2697952325	2697952365	+	51657	81989	30332	39	https://img.jgi.doe.gov/cgi-bin/mer/main.cgi?section=ScaffoldGraph&page=scaffoldGraph&scaffold_oid=2695495789&start_coord=51657&end_coord=81989	2697952326, 2697952327, 2697952328, 2697952329, 2697952330, 2697952331, 2697952332, 2697952333, 2697952334, 2697952335, 2697952336, 2697952337, 2697952338, 2697952339, 2697952340, 2697952341, 2697952342, 2697952343, 2697952344, 2697952345, 2697952346, 2697952347, 2697952348, 2697952349, 2697952350, 2697952351, 2697952352, 2697952353, 2697952354, 2697952355, 2697952356, 2697952357, 2697952358, 2697952359, 2697952360, 2697952361, 2697952362, 2697952363, 2697952364	Site-specific recombinase XerD, Helix-turn-helix, Regulatory phage protein cox, hypothetical protein, hypothetical protein, Protein of unknown function (DUF2732), hypothetical protein, transcriptional regulator, TraR/DksA family, hypothetical protein, Bacteriophage replication gene A protein (GPA), hypothetical protein, phage portal protein, PBSX family, Uncharacterized protein YjcR, Phage capsid scaffolding protein (GPO) serine peptidase, phage major capsid protein, P2 family, Phage small terminase subunit, Phage head completion protein (GPL), P2-like prophage tail protein X, Phage holin family 2, Muramidase (phage lambda lysozyme), hypothetical protein, phage lysis regulatory protein, LysB family, hypothetical protein, P2 phage tail completion protein R (GpR), phage virion morphogenesis (putative tail completion) protein, phage baseplate assembly protein V, hypothetical protein, Phage-related baseplate assembly protein, phage tail protein, P2 protein I family, Phage tail fibre repeat-containing protein, virus tail fibre assembly protein, lambda gpK, hypothetical protein, hypothetical protein, Phage tail assembly chaperone protein, E, or 41 or 14, phage tail tape measure protein, TP901 family, core region, hypothetical protein, hypothetical protein, Ogr/Delta-like zinc finger	Prophage			2	E. coli 504449	2695420503
12	2688077475	2688077478	https://img.jgi.doe.gov/cgi-bin/mer/main.cgi?section=ScaffoldGraph&page=scaffoldGraph&scaffold_oid=2687453745&start_coord=1717477&end_coord=1720115	E. coli 200439_aEPEC	2698536403	Ga0119587_1012	2698548204	2698946153	2698946176	+	31470	49204	17734	22	https://img.jgi.doe.gov/cgi-bin/mer/main.cgi?section=ScaffoldGraph&page=scaffoldGraph&scaffold_oid=2698548204&start_coord=31470&end_coord=49204	2698946154, 2698946155, 2698946156, 2698946157, 2698946158, 2698946159, 2698946160, 2698946161, 2698946162, 2698946163, 2698946164, 2698946165, 2698946166, 2698946167, 2698946168, 2698946169, 2698946170, 2698946171, 2698946172, 2698946173, 2698946174, 2698946175	Site-specific recombinase XerD, Helix-turn-helix, Regulatory phage protein cox, hypothetical protein, hypothetical protein, Protein of unknown function (DUF2732), hypothetical protein, transcriptional regulator, TraR/DksA family, hypothetical protein, Bacteriophage replication gene A protein (GPA), protein of unknown function (DUF3850), hypothetical protein, hypothetical protein, hypothetical protein, Subtilase family protein, ATPase family associated with various cellular activities (AAA), phage portal protein, PBSX family, Uncharacterized protein YjcR, Phage capsid scaffolding protein (GPO) serine peptidase, hypothetical protein, Ogr/Delta-like zinc finger	Prophage	2698946168_Gao_Iet, 2698946169_Gao_Iet	Gao_Iet	3	E. coli 102010_aEPEC, E. coli 100854	2695420394, 2645727843
12	2688077475	2688077478	https://img.jgi.doe.gov/cgi-bin/mer/main.cgi?section=ScaffoldGraph&page=scaffoldGraph&scaffold_oid=2687453745&start_coord=1717477&end_coord=1720115	E. coli 201214_aEPEC	2671180643	Ga0119588_1001	2671256399	2673602628	2673602672	+	87764	118867	31103	43	https://img.jgi.doe.gov/cgi-bin/mer/main.cgi?section=ScaffoldGraph&page=scaffoldGraph&scaffold_oid=2671256399&start_coord=87764&end_coord=118867	2673602629, 2673602630, 2673602631, 2673602632, 2673602633, 2673602634, 2673602635, 2673602636, 2673602637, 2673602638, 2673602639, 2673602640, 2673602641, 2673602642, 2673602643, 2673602644, 2673602645, 2673602646, 2673602647, 2673602648, 2673602649, 2673602650, 2673602651, 2673602652, 2673602653, 2673602654, 2673602655, 2673602656, 2673602657, 2673602658, 2673602659, 2673602660, 2673602661, 2673602662, 2673602663, 2673602664, 2673602665, 2673602666, 2673602667, 2673602668, 2673602669, 2673602670, 2673602671	Ogr/Delta-like zinc finger, hypothetical protein, hypothetical protein, phage tail tape measure protein, TP901 family, core region, Phage tail assembly chaperone protein, E, or 41 or 14, hypothetical protein, hypothetical protein, Site-specific DNA recombinase, Phage Tail Collar Domain, virus tail fibre assembly protein, lambda gpK, virus tail fibre assembly protein, lambda gpK, Phage Tail Collar Domain, phage tail protein, P2 protein I family, Phage-related baseplate assembly protein, hypothetical protein, phage baseplate assembly protein V, phage virion morphogenesis (putative tail completion) protein, P2 phage tail completion protein R (GpR), hypothetical protein, phage lysis regulatory protein, LysB family, hypothetical protein, Muramidase (phage lambda lysozyme), Phage holin family 2, P2-like prophage tail protein X, Phage head completion protein (GPL), Phage small terminase subunit, phage major capsid protein, P2 family, Phage capsid scaffolding protein (GPO) serine peptidase, Uncharacterized protein YjcR, phage portal protein, PBSX family, Wobble nucleotide-excising tRNase, hypothetical protein, Bacteriophage replication gene A protein (GPA), hypothetical protein, transcriptional regulator, TraR/DksA family, hypothetical protein, Protein of unknown function (DUF2732), hypothetical protein, hypothetical protein, Regulatory phage protein cox, Helix-turn-helix, Site-specific recombinase XerD	Prophage			1
12	2688077475	2688077478	https://img.jgi.doe.gov/cgi-bin/mer/main.cgi?section=ScaffoldGraph&page=scaffoldGraph&scaffold_oid=2687453745&start_coord=1717477&end_coord=1720115	E. coli 400714_aEPEC	2690316076	Ga0119590_118	2690338122	2692149210	2692149243	+	39184	64998	25814	32	https://img.jgi.doe.gov/cgi-bin/mer/main.cgi?section=ScaffoldGraph&page=scaffoldGraph&scaffold_oid=2690338122&start_coord=39184&end_coord=64998	2692149211, 2692149212, 2692149213, 2692149214, 2692149215, 2692149216, 2692149217, 2692149218, 2692149219, 2692149220, 2692149221, 2692149222, 2692149223, 2692149224, 2692149225, 2692149226, 2692149227, 2692149228, 2692149229, 2692149230, 2692149231, 2692149232, 2692149233, 2692149234, 2692149235, 2692149236, 2692149237, 2692149238, 2692149239, 2692149240, 2692149241, 2692149242	Ogr/Delta-like zinc finger, hypothetical protein, hypothetical protein, phage tail tape measure protein, TP901 family, core region, Phage tail assembly chaperone protein, E, or 41 or 14, hypothetical protein, hypothetical protein, Site-specific DNA recombinase, virus tail fibre assembly protein, lambda gpK, virus tail fibre assembly protein, lambda gpK, Phage-related tail fibre protein, phage tail protein, P2 protein I family, Phage-related baseplate assembly protein, hypothetical protein, phage baseplate assembly protein V, phage virion morphogenesis (putative tail completion) protein, Phage major capsid protein, P2 family, Phage capsid scaffolding protein (GPO) serine peptidase, Uncharacterized protein YjcR, phage portal protein, PBSX family, Protein of unknown function (DUF2806), Bacteriophage replication gene A protein (GPA), hypothetical protein, transcriptional regulator, TraR/DksA family, hypothetical protein, Protein of unknown function (DUF2732), hypothetical protein, hypothetical protein, Regulatory phage protein cox, Helix-turn-helix, Site-specific recombinase XerD	Prophage			1
12	2688077475	2688077478	https://img.jgi.doe.gov/cgi-bin/mer/main.cgi?section=ScaffoldGraph&page=scaffoldGraph&scaffold_oid=2687453745&start_coord=1717477&end_coord=1720115	E. coli 202317_aEPEC	2695420821	Ga0119615_1009	2695484798	2697619718	2697619769	+	88733	125780	37047	50	https://img.jgi.doe.gov/cgi-bin/mer/main.cgi?section=ScaffoldGraph&page=scaffoldGraph&scaffold_oid=2695484798&start_coord=88733&end_coord=125780	2697619719, 2697619720, 2697619721, 2697619722, 2697619723, 2697619724, 2697619725, 2697619726, 2697619727, 2697619728, 2697619729, 2697619730, 2697619731, 2697619732, 2697619733, 2697619734, 2697619735, 2697619736, 2697619737, 2697619738, 2697619739, 2697619740, 2697619741, 2697619742, 2697619743, 2697619744, 2697619745, 2697619746, 2697619747, 2697619748, 2697619749, 2697619750, 2697619751, 2697619752, 2697619753, 2697619754, 2697619755, 2697619756, 2697619757, 2697619758, 2697619759, 2697619760, 2697619761, 2697619762, 2697619763, 2697619764, 2697619765, 2697619766, 2697619767, 2697619768	hypothetical protein, hypothetical protein, phage tail tape measure protein, TP901 family, core region, Phage tail assembly chaperone protein, E, or 41 or 14, hypothetical protein, hypothetical protein, Site-specific DNA recombinase, hypothetical protein, virus tail fibre assembly protein, lambda gpK, virus tail fibre assembly protein, lambda gpK, Site-specific DNA recombinase, hypothetical protein, hypothetical protein, hypothetical protein, Site-specific DNA recombinase, virus tail fibre assembly protein, lambda gpK, virus tail fibre assembly protein, lambda gpK, Phage-related tail fibre protein, phage tail protein, P2 protein I family, Phage-related baseplate assembly protein, hypothetical protein, phage baseplate assembly protein V, Adenylate and Guanylate cyclase catalytic domain-containing protein, hypothetical protein, phage virion morphogenesis (putative tail completion) protein, P2 phage tail completion protein R (GpR), hypothetical protein, phage lysis regulatory protein, LysB family, hypothetical protein, Muramidase (phage lambda lysozyme), Phage holin family 2, P2-like prophage tail protein X, Phage head completion protein (GPL), Phage small terminase subunit, phage major capsid protein, P2 family, Phage capsid scaffolding protein (GPO) serine peptidase, Uncharacterized protein YjcR, phage portal protein, PBSX family, hypothetical protein, Bacteriophage replication gene A protein (GPA), hypothetical protein, transcriptional regulator, TraR/DksA family, hypothetical protein, Protein of unknown function (DUF2732), hypothetical protein, hypothetical protein, Regulatory phage protein cox, Helix-turn-helix, Site-specific recombinase XerD	Prophage	2697619742_CBASS, 2697619743_CBASS	CBASS	1
12	2688077475	2688077478	https://img.jgi.doe.gov/cgi-bin/mer/main.cgi?section=ScaffoldGraph&page=scaffoldGraph&scaffold_oid=2687453745&start_coord=1717477&end_coord=1720115	E. coli 402097_aEPEC	2690316296	Ga0119621_103	2690371253	2693074090	2693074130	+	60894	92932	32038	39	https://img.jgi.doe.gov/cgi-bin/mer/main.cgi?section=ScaffoldGraph&page=scaffoldGraph&scaffold_oid=2690371253&start_coord=60894&end_coord=92932	2693074091, 2693074092, 2693074093, 2693074094, 2693074095, 2693074096, 2693074097, 2693074098, 2693074099, 2693074100, 2693074101, 2693074102, 2693074103, 2693074104, 2693074105, 2693074106, 2693074107, 2693074108, 2693074109, 2693074110, 2693074111, 2693074112, 2693074113, 2693074114, 2693074115, 2693074116, 2693074117, 2693074118, 2693074119, 2693074120, 2693074121, 2693074122, 2693074123, 2693074124, 2693074125, 2693074126, 2693074127, 2693074128, 2693074129	Site-specific recombinase XerD, Helix-turn-helix, Regulatory phage protein cox, hypothetical protein, hypothetical protein, hypothetical protein, hypothetical protein, DNA adenine methylase, hypothetical protein, Bacteriophage replication gene A protein (GPA), Protein of unknown function DUF262, hypothetical protein, Ogr/Delta-like zinc finger, phage portal protein, PBSX family, Uncharacterized protein YjcR, Phage capsid scaffolding protein (GPO) serine peptidase, phage major capsid protein, P2 family, Phage small terminase subunit, Phage head completion protein (GPL), P2 phage tail completion protein R (GpR), hypothetical protein, Protein of unknown function (DUF2586), Protein of unknown function (DUF2597), Phage holin family 2, D-alanyl-D-alanine carboxypeptidase, hypothetical protein, Phage tail assembly chaperone, hypothetical protein, phage tail tape measure protein, TP901 family, core region, Protein of unknown function (DUF2590), Uncharacterized phage protein gp47/JayE, Phage tail protein (Tail_P2_I), Phage tail fibre repeat-containing protein, virus tail fibre assembly protein, lambda gpK, hypothetical protein, hypothetical protein, hypothetical protein, Bacteriophage abortive infection AbiH	Prophage	2693074098_RM_type_II, 2693074101_RM_type_II, 2693074128_AbiH	RM_type_II, AbiH	1
12	2688077475	2688077478	https://img.jgi.doe.gov/cgi-bin/mer/main.cgi?section=ScaffoldGraph&page=scaffoldGraph&scaffold_oid=2687453745&start_coord=1717477&end_coord=1720115	E. coli 402924	2695420763	Ga0119627_101	2695478657	2697378974	2697379021	+	102818	135945	33127	46	https://img.jgi.doe.gov/cgi-bin/mer/main.cgi?section=ScaffoldGraph&page=scaffoldGraph&scaffold_oid=2695478657&start_coord=102818&end_coord=135945	2697378975, 2697378976, 2697378977, 2697378978, 2697378979, 2697378980, 2697378981, 2697378982, 2697378983, 2697378984, 2697378985, 2697378986, 2697378987, 2697378988, 2697378989, 2697378990, 2697378991, 2697378992, 2697378993, 2697378994, 2697378995, 2697378996, 2697378997, 2697378998, 2697378999, 2697379000, 2697379001, 2697379002, 2697379003, 2697379004, 2697379005, 2697379006, 2697379007, 2697379008, 2697379009, 2697379010, 2697379011, 2697379012, 2697379013, 2697379014, 2697379015, 2697379016, 2697379017, 2697379018, 2697379019, 2697379020	Ogr/Delta-like zinc finger, hypothetical protein, hypothetical protein, phage tail tape measure protein, TP901 family, core region, Phage tail assembly chaperone protein, E, or 41 or 14, hypothetical protein, hypothetical protein, Site-specific DNA recombinase, virus tail fibre assembly protein, lambda gpK, virus tail fibre assembly protein, lambda gpK, hypothetical protein, Phage Tail Collar Domain, virus tail fibre assembly protein, lambda gpK, virus tail fibre assembly protein, lambda gpK, Phage tail-collar fibre protein, phage tail protein, P2 protein I family, Phage-related baseplate assembly protein, hypothetical protein, phage baseplate assembly protein V, phage virion morphogenesis (putative tail completion) protein, P2 phage tail completion protein R (GpR), hypothetical protein, phage lysis regulatory protein, LysB family, hypothetical protein, Muramidase (phage lambda lysozyme), Phage holin family 2, P2-like prophage tail protein X, Phage head completion protein (GPL), Phage small terminase subunit, phage major capsid protein, P2 family, Phage capsid scaffolding protein (GPO) serine peptidase, Uncharacterized protein YjcR, phage portal protein, PBSX family, hypothetical protein, SIR2-like domain-containing protein, Bacteriophage replication gene A protein (GPA), hypothetical protein, transcriptional regulator, TraR/DksA family, hypothetical protein, Protein of unknown function (DUF2732), hypothetical protein, hypothetical protein, Regulatory phage protein cox, Helix-turn-helix, Site-specific recombinase XerD	Prophage	2697379009_Gao_Her_SIR, 2697379010_Gao_Her_SIR	Gao_Her_SIR	1
12	2688077475	2688077478	https://img.jgi.doe.gov/cgi-bin/mer/main.cgi?section=ScaffoldGraph&page=scaffoldGraph&scaffold_oid=2687453745&start_coord=1717477&end_coord=1720115	E. coli 602206	2671180283	Ga0119647_1026	2671207766	2672125310	2672125352	+	40595	71497	30902	41	https://img.jgi.doe.gov/cgi-bin/mer/main.cgi?section=ScaffoldGraph&page=scaffoldGraph&scaffold_oid=2671207766&start_coord=40595&end_coord=71497	2672125311, 2672125312, 2672125313, 2672125314, 2672125315, 2672125316, 2672125317, 2672125318, 2672125319, 2672125320, 2672125321, 2672125322, 2672125323, 2672125324, 2672125325, 2672125326, 2672125327, 2672125328, 2672125329, 2672125330, 2672125331, 2672125332, 2672125333, 2672125334, 2672125335, 2672125336, 2672125337, 2672125338, 2672125339, 2672125340, 2672125341, 2672125342, 2672125343, 2672125344, 2672125345, 2672125346, 2672125347, 2672125348, 2672125349, 2672125350, 2672125351	Ogr/Delta-like zinc finger, hypothetical protein, hypothetical protein, phage tail tape measure protein, TP901 family, core region, Phage tail assembly chaperone protein, E, or 41 or 14, hypothetical protein, hypothetical protein, Site-specific DNA recombinase, Phage Tail Collar Domain, virus tail fibre assembly protein, lambda gpK, Phage tail-collar fibre protein, phage tail protein, P2 protein I family, Phage-related baseplate assembly protein, hypothetical protein, phage baseplate assembly protein V, phage virion morphogenesis (putative tail completion) protein, P2 phage tail completion protein R (GpR), hypothetical protein, phage lysis regulatory protein, LysB family, hypothetical protein, Muramidase (phage lambda lysozyme), Phage holin family 2, P2-like prophage tail protein X, Phage head completion protein (GPL), Phage small terminase subunit, phage major capsid protein, P2 family, Phage capsid scaffolding protein (GPO) serine peptidase, Uncharacterized protein YjcR, phage portal protein, PBSX family, Wobble nucleotide-excising tRNase, Bacteriophage replication gene A protein (GPA), hypothetical protein, transcriptional regulator, TraR/DksA family, hypothetical protein, Protein of unknown function (DUF2732), hypothetical protein, hypothetical protein, Regulatory phage protein cox, Helix-turn-helix, Site-specific recombinase XerD	Prophage			1
12	2688077475	2688077478	https://img.jgi.doe.gov/cgi-bin/mer/main.cgi?section=ScaffoldGraph&page=scaffoldGraph&scaffold_oid=2687453745&start_coord=1717477&end_coord=1720115	E. coli 402696	2671181122	Ga0119669_113	2671319998	2675598826	2675598870	+	36907	68155	31248	43	https://img.jgi.doe.gov/cgi-bin/mer/main.cgi?section=ScaffoldGraph&page=scaffoldGraph&scaffold_oid=2671319998&start_coord=36907&end_coord=68155	2675598827, 2675598828, 2675598829, 2675598830, 2675598831, 2675598832, 2675598833, 2675598834, 2675598835, 2675598836, 2675598837, 2675598838, 2675598839, 2675598840, 2675598841, 2675598842, 2675598843, 2675598844, 2675598845, 2675598846, 2675598847, 2675598848, 2675598849, 2675598850, 2675598851, 2675598852, 2675598853, 2675598854, 2675598855, 2675598856, 2675598857, 2675598858, 2675598859, 2675598860, 2675598861, 2675598862, 2675598863, 2675598864, 2675598865, 2675598866, 2675598867, 2675598868, 2675598869	Ogr/Delta-like zinc finger, hypothetical protein, hypothetical protein, phage tail tape measure protein, TP901 family, core region, Phage tail assembly chaperone protein, E, or 41 or 14, hypothetical protein, hypothetical protein, Site-specific DNA recombinase, virus tail fibre assembly protein, lambda gpK, virus tail fibre assembly protein, lambda gpK, Phage Tail Collar Domain, phage tail protein, P2 protein I family, Phage-related baseplate assembly protein, hypothetical protein, phage baseplate assembly protein V, phage virion morphogenesis (putative tail completion) protein, P2 phage tail completion protein R (GpR), hypothetical protein, phage lysis regulatory protein, LysB family, hypothetical protein, Muramidase (phage lambda lysozyme), Phage holin family 2, hypothetical protein, Phage head completion protein (GPL), Phage small terminase subunit, phage major capsid protein, P2 family, Phage capsid scaffolding protein (GPO) serine peptidase, Uncharacterized protein YjcR, phage portal protein, PBSX family, DNA (cytosine-5)-methyltransferase 1, Helix-turn-helix domain-containing protein, SacI restriction endonuclease, Bacteriophage replication gene A protein (GPA), hypothetical protein, transcriptional regulator, TraR/DksA family, hypothetical protein, Protein of unknown function (DUF2732), hypothetical protein, hypothetical protein, Regulatory phage protein cox, Helix-turn-helix, Site-specific recombinase XerD	Prophage	2675598857_RM_type_II, 2675598859_RM_type_II	RM_type_II	1
12	2688077475	2688077478	https://img.jgi.doe.gov/cgi-bin/mer/main.cgi?section=ScaffoldGraph&page=scaffoldGraph&scaffold_oid=2687453745&start_coord=1717477&end_coord=1720115	E. coli 402794	2698536313	Ga0119687_1007	2698537958	2698593282	2698593324	+	28813	60754	31941	41	https://img.jgi.doe.gov/cgi-bin/mer/main.cgi?section=ScaffoldGraph&page=scaffoldGraph&scaffold_oid=2698537958&start_coord=28813&end_coord=60754	2698593283, 2698593284, 2698593285, 2698593286, 2698593287, 2698593288, 2698593289, 2698593290, 2698593291, 2698593292, 2698593293, 2698593294, 2698593295, 2698593296, 2698593297, 2698593298, 2698593299, 2698593300, 2698593301, 2698593302, 2698593303, 2698593304, 2698593305, 2698593306, 2698593307, 2698593308, 2698593309, 2698593310, 2698593311, 2698593312, 2698593313, 2698593314, 2698593315, 2698593316, 2698593317, 2698593318, 2698593319, 2698593320, 2698593321, 2698593322, 2698593323	Site-specific recombinase XerD, Helix-turn-helix, Regulatory phage protein cox, hypothetical protein, hypothetical protein, Protein of unknown function (DUF2732), hypothetical protein, transcriptional regulator, TraR/DksA family, hypothetical protein, Bacteriophage replication gene A protein (GPA), hypothetical protein, phage portal protein, PBSX family, Uncharacterized protein YjcR, Phage capsid scaffolding protein (GPO) serine peptidase, phage major capsid protein, P2 family, Phage small terminase subunit, Phage head completion protein (GPL), P2-like prophage tail protein X, Phage holin family 2, Muramidase (phage lambda lysozyme), hypothetical protein, phage lysis regulatory protein, LysB family, hypothetical protein, P2 phage tail completion protein R (GpR), phage virion morphogenesis (putative tail completion) protein, hypothetical protein, phage baseplate assembly protein V, hypothetical protein, Phage-related baseplate assembly protein, phage tail protein, P2 protein I family, Phage tail fibre repeat-containing protein, virus tail fibre assembly protein, lambda gpK, hypothetical protein, hypothetical protein, hypothetical protein, Phage tail assembly chaperone protein, E, or 41 or 14, phage tail tape measure protein, TP901 family, core region, hypothetical protein, hypothetical protein, Ogr/Delta-like zinc finger	Prophage			7	E. coli 402248_aEPEC, E. coli 102366_aEPEC, E. coli 201488_aEPEC, E. coli C3, E. coli 200708_aEPEC, E. coli C7	2695420458, 2693429634, 2671180437, 2718218452, 2695420485, 2721755728
12	2688077475	2688077478	https://img.jgi.doe.gov/cgi-bin/mer/main.cgi?section=ScaffoldGraph&page=scaffoldGraph&scaffold_oid=2687453745&start_coord=1717477&end_coord=1720115	E. coli 401553	2695420643	Ga0119699_1001	2695459418	2696887252	2696887291	+	93244	126708	33464	38	https://img.jgi.doe.gov/cgi-bin/mer/main.cgi?section=ScaffoldGraph&page=scaffoldGraph&scaffold_oid=2695459418&start_coord=93244&end_coord=126708	2696887253, 2696887254, 2696887255, 2696887256, 2696887257, 2696887258, 2696887259, 2696887260, 2696887261, 2696887262, 2696887263, 2696887264, 2696887265, 2696887266, 2696887267, 2696887268, 2696887269, 2696887270, 2696887271, 2696887272, 2696887273, 2696887274, 2696887275, 2696887276, 2696887277, 2696887278, 2696887279, 2696887280, 2696887281, 2696887282, 2696887283, 2696887284, 2696887285, 2696887286, 2696887287, 2696887288, 2696887289, 2696887290	Bacteriophage abortive infection AbiH, hypothetical protein, hypothetical protein, hypothetical protein, hypothetical protein, virus tail fibre assembly protein, lambda gpK, Phage Tail Collar Domain, Phage tail protein (Tail_P2_I), Uncharacterized phage protein gp47/JayE, Protein of unknown function (DUF2590), phage tail tape measure protein, TP901 family, core region, Phage tail assembly chaperone, hypothetical protein, D-alanyl-D-alanine carboxypeptidase, Phage holin family 2, Protein of unknown function (DUF2597), Protein of unknown function (DUF2586), hypothetical protein, P2 phage tail completion protein R (GpR), Phage head completion protein (GPL), Phage small terminase subunit, phage major capsid protein, P2 family, Phage capsid scaffolding protein (GPO) serine peptidase, Uncharacterized protein YjcR, phage portal protein, PBSX family, Ogr/Delta-like zinc finger, hypothetical protein, hypothetical protein, Bacteriophage replication gene A protein (GPA), DNA adenine methylase, hypothetical protein, hypothetical protein, hypothetical protein, hypothetical protein, Regulatory phage protein cox, Helix-turn-helix, Site-specific recombinase XerD	Prophage	2696887254_AbiH	AbiH	8	E. coli STEC 1284, E. coli STEC 2743, E. coli OLC-682, E. coli STEC_St. Olav39, E. coli St. Olav40, E. coli OLC-679, E. coli 702423	2698536476, 2703718812, 2700989486, 2667527608, 2660238548, 2671180632, 2648501437
12	2688077475	2688077478	https://img.jgi.doe.gov/cgi-bin/mer/main.cgi?section=ScaffoldGraph&page=scaffoldGraph&scaffold_oid=2687453745&start_coord=1717477&end_coord=1720115	E. coli 200499	2690316321	Ga0119705_107	2690376076	2693184921	2693184965	+	69111	100351	31240	43	https://img.jgi.doe.gov/cgi-bin/mer/main.cgi?section=ScaffoldGraph&page=scaffoldGraph&scaffold_oid=2690376076&start_coord=69111&end_coord=100351	2693184922, 2693184923, 2693184924, 2693184925, 2693184926, 2693184927, 2693184928, 2693184929, 2693184930, 2693184931, 2693184932, 2693184933, 2693184934, 2693184935, 2693184936, 2693184937, 2693184938, 2693184939, 2693184940, 2693184941, 2693184942, 2693184943, 2693184944, 2693184945, 2693184946, 2693184947, 2693184948, 2693184949, 2693184950, 2693184951, 2693184952, 2693184953, 2693184954, 2693184955, 2693184956, 2693184957, 2693184958, 2693184959, 2693184960, 2693184961, 2693184962, 2693184963, 2693184964	Ogr/Delta-like zinc finger, hypothetical protein, hypothetical protein, phage tail tape measure protein, TP901 family, core region, Phage tail assembly chaperone protein, E, or 41 or 14, hypothetical protein, hypothetical protein, putative acetyltransferase, transcriptional regulator, XRE family with cupin sensor, virus tail fibre assembly protein, lambda gpK, Phage tail fibre repeat-containing protein, phage tail protein, P2 protein I family, Phage-related baseplate assembly protein, hypothetical protein, phage baseplate assembly protein V, hypothetical protein, phage virion morphogenesis (putative tail completion) protein, P2 phage tail completion protein R (GpR), hypothetical protein, phage lysis regulatory protein, LysB family, hypothetical protein, Muramidase (phage lambda lysozyme), Phage holin family 2, P2-like prophage tail protein X, Phage head completion protein (GPL), Phage small terminase subunit, phage major capsid protein, P2 family, Phage major capsid protein, P2 family, Phage capsid scaffolding protein (GPO) serine peptidase, Uncharacterized protein YjcR, phage portal protein, PBSX family, hypothetical protein, Bacteriophage replication gene A protein (GPA), hypothetical protein, transcriptional regulator, TraR/DksA family, hypothetical protein, Protein of unknown function (DUF2732), hypothetical protein, hypothetical protein, Regulatory phage protein cox, Helix-turn-helix, Site-specific recombinase XerD	Prophage			1
12	2688077475	2688077478	https://img.jgi.doe.gov/cgi-bin/mer/main.cgi?section=ScaffoldGraph&page=scaffoldGraph&scaffold_oid=2687453745&start_coord=1717477&end_coord=1720115	E. coli STEC 1442	2671181114	Ga0122539_1057	2671319100	2675558180	2675558217	+	92446	122355	29909	36	https://img.jgi.doe.gov/cgi-bin/mer/main.cgi?section=ScaffoldGraph&page=scaffoldGraph&scaffold_oid=2671319100&start_coord=92446&end_coord=122355	2675558181, 2675558182, 2675558183, 2675558184, 2675558185, 2675558186, 2675558187, 2675558188, 2675558189, 2675558190, 2675558191, 2675558192, 2675558193, 2675558194, 2675558195, 2675558196, 2675558197, 2675558198, 2675558199, 2675558200, 2675558201, 2675558202, 2675558203, 2675558204, 2675558205, 2675558206, 2675558207, 2675558208, 2675558209, 2675558210, 2675558211, 2675558212, 2675558213, 2675558214, 2675558215, 2675558216	FRG domain-containing protein, hypothetical protein, hypothetical protein, hypothetical protein, hypothetical protein, virus tail fibre assembly protein, lambda gpK, Phage tail fibre repeat-containing protein, Phage tail protein (Tail_P2_I), Uncharacterized phage protein gp47/JayE, Protein of unknown function (DUF2590), phage tail tape measure protein, TP901 family, core region, Phage tail assembly chaperone, hypothetical protein, hypothetical protein, D-alanyl-D-alanine carboxypeptidase, Phage holin family 2, Protein of unknown function (DUF2597), Protein of unknown function (DUF2586), hypothetical protein, P2 phage tail completion protein R (GpR), Phage head completion protein (GPL), hypothetical protein, Phage small terminase subunit, phage major capsid protein, P2 family, Phage capsid scaffolding protein (GPO) serine peptidase, Uncharacterized protein YjcR, phage portal protein, PBSX family, Ogr/Delta-like zinc finger, hypothetical protein, Toprim-like, protein of unknown function (DUF5051), hypothetical protein, Regulatory phage protein cox, Helix-turn-helix, Site-specific recombinase XerD	Prophage			1
12	2688077475	2688077478	https://img.jgi.doe.gov/cgi-bin/mer/main.cgi?section=ScaffoldGraph&page=scaffoldGraph&scaffold_oid=2687453745&start_coord=1717477&end_coord=1720115	E. coli STEC 2861	2703718817	Ga0122573_103	2703740968	2704600283	2704600326	+	550945	583146	32201	42	https://img.jgi.doe.gov/cgi-bin/mer/main.cgi?section=ScaffoldGraph&page=scaffoldGraph&scaffold_oid=2703740968&start_coord=550945&end_coord=583146	2704600284, 2704600285, 2704600286, 2704600287, 2704600288, 2704600289, 2704600290, 2704600291, 2704600292, 2704600293, 2704600294, 2704600295, 2704600296, 2704600297, 2704600298, 2704600299, 2704600300, 2704600301, 2704600302, 2704600303, 2704600304, 2704600305, 2704600306, 2704600307, 2704600308, 2704600309, 2704600310, 2704600311, 2704600312, 2704600313, 2704600314, 2704600315, 2704600316, 2704600317, 2704600318, 2704600319, 2704600320, 2704600321, 2704600322, 2704600323, 2704600324, 2704600325	Site-specific recombinase XerD, Helix-turn-helix, Regulatory phage protein cox, hypothetical protein, hypothetical protein, Protein of unknown function (DUF2732), hypothetical protein, transcriptional regulator, TraR/DksA family, hypothetical protein, Bacteriophage replication gene A protein (GPA), SIR2-like domain-containing protein, phage portal protein, PBSX family, Uncharacterized protein YjcR, Phage capsid scaffolding protein (GPO) serine peptidase, phage major capsid protein, P2 family, Phage small terminase subunit, Phage head completion protein (GPL), P2-like prophage tail protein X, Phage holin family 2, Muramidase (phage lambda lysozyme), hypothetical protein, phage lysis regulatory protein, LysB family, hypothetical protein, P2 phage tail completion protein R (GpR), phage virion morphogenesis (putative tail completion) protein, hypothetical protein, phage baseplate assembly protein V, hypothetical protein, Phage-related baseplate assembly protein, phage tail protein, P2 protein I family, Phage Tail Collar Domain, virus tail fibre assembly protein, lambda gpK, virus tail fibre assembly protein, lambda gpK, Site-specific DNA recombinase, hypothetical protein, hypothetical protein, Phage tail assembly chaperone protein, E, or 41 or 14, phage tail tape measure protein, TP901 family, core region, hypothetical protein, hypothetical protein, Ogr/Delta-like zinc finger	Prophage			2	E. coli S56	2718218135
12	2688077475	2688077478	https://img.jgi.doe.gov/cgi-bin/mer/main.cgi?section=ScaffoldGraph&page=scaffoldGraph&scaffold_oid=2687453745&start_coord=1717477&end_coord=1720115	E. coli G190	2703718837	Ga0122604_101	2703742993	2704699787	2704699800	+	17724	31053	13329	12	https://img.jgi.doe.gov/cgi-bin/mer/main.cgi?section=ScaffoldGraph&page=scaffoldGraph&scaffold_oid=2703742993&start_coord=17724&end_coord=31053	2704699788, 2704699789, 2704699790, 2704699791, 2704699792, 2704699793, 2704699794, 2704699795, 2704699796, 2704699797, 2704699798, 2704699799	hypothetical protein, virus tail fibre assembly protein, lambda gpK, Reverse transcriptase (RNA-dependent DNA polymerase), Predicted ATP-dependent endonuclease of the OLD family, contains P-loop ATPase and TOPRIM domains, hypothetical protein, hypothetical protein, Phage tail assembly chaperone protein, E, or 41 or 14, phage tail tape measure protein, TP901 family, core region, hypothetical protein, hypothetical protein, Ogr/Delta-like zinc finger	Prophage	2704699790_Retron, 2704699791_Retron	Retron	1
12	2688077475	2688077478	https://img.jgi.doe.gov/cgi-bin/mer/main.cgi?section=ScaffoldGraph&page=scaffoldGraph&scaffold_oid=2687453745&start_coord=1717477&end_coord=1720115	E. coli G240	2703718847	Ga0122625_133	2703743714	2704750486	2704750532	+	104711	138134	33423	45	https://img.jgi.doe.gov/cgi-bin/mer/main.cgi?section=ScaffoldGraph&page=scaffoldGraph&scaffold_oid=2703743714&start_coord=104711&end_coord=138134	2704750487, 2704750488, 2704750489, 2704750490, 2704750491, 2704750492, 2704750493, 2704750494, 2704750495, 2704750496, 2704750497, 2704750498, 2704750499, 2704750500, 2704750501, 2704750502, 2704750503, 2704750504, 2704750505, 2704750506, 2704750507, 2704750508, 2704750509, 2704750510, 2704750511, 2704750512, 2704750513, 2704750514, 2704750515, 2704750516, 2704750517, 2704750518, 2704750519, 2704750520, 2704750521, 2704750522, 2704750523, 2704750524, 2704750525, 2704750526, 2704750527, 2704750528, 2704750529, 2704750530, 2704750531	Ogr/Delta-like zinc finger, hypothetical protein, hypothetical protein, hypothetical protein, phage tail tape measure protein, TP901 family, core region, Phage tail assembly chaperone protein, E, or 41 or 14, hypothetical protein, hypothetical protein, hypothetical protein, Protein of unknown function (DUF3606), hypothetical protein, virus tail fibre assembly protein, lambda gpK, Phage tail fibre repeat-containing protein, phage tail protein, P2 protein I family, Phage-related baseplate assembly protein, hypothetical protein, phage baseplate assembly protein V, phage virion morphogenesis (putative tail completion) protein, P2 phage tail completion protein R (GpR), hypothetical protein, phage lysis regulatory protein, LysB family, hypothetical protein, Muramidase (phage lambda lysozyme), Phage holin family 2, P2-like prophage tail protein X, Phage head completion protein (GPL), Phage small terminase subunit, phage major capsid protein, P2 family, Phage capsid scaffolding protein (GPO) serine peptidase, Uncharacterized protein YjcR, phage portal protein, PBSX family, hypothetical protein, hypothetical protein, hypothetical protein, Bacteriophage replication gene A protein (GPA), hypothetical protein, transcriptional regulator, TraR/DksA family, hypothetical protein, Protein of unknown function (DUF2732), hypothetical protein, hypothetical protein, Regulatory phage protein cox, Helix-turn-helix, Site-specific recombinase XerD	Prophage	2704750519_Lamassu, 2704750520_Lamassu, 2704750521_Lamassu	Lamassu	2	E. coli MPEC4969	2623620502
12	2688077475	2688077478	https://img.jgi.doe.gov/cgi-bin/mer/main.cgi?section=ScaffoldGraph&page=scaffoldGraph&scaffold_oid=2687453745&start_coord=1717477&end_coord=1720115	E. coli G35	2703718854	Ga0122642_101	2703744306	2704782050	2704782097	+	341282	375466	34184	46	https://img.jgi.doe.gov/cgi-bin/mer/main.cgi?section=ScaffoldGraph&page=scaffoldGraph&scaffold_oid=2703744306&start_coord=341282&end_coord=375466	2704782051, 2704782052, 2704782053, 2704782054, 2704782055, 2704782056, 2704782057, 2704782058, 2704782059, 2704782060, 2704782061, 2704782062, 2704782063, 2704782064, 2704782065, 2704782066, 2704782067, 2704782068, 2704782069, 2704782070, 2704782071, 2704782072, 2704782073, 2704782074, 2704782075, 2704782076, 2704782077, 2704782078, 2704782079, 2704782080, 2704782081, 2704782082, 2704782083, 2704782084, 2704782085, 2704782086, 2704782087, 2704782088, 2704782089, 2704782090, 2704782091, 2704782092, 2704782093, 2704782094, 2704782095, 2704782096	Site-specific recombinase XerD, Helix-turn-helix, Regulatory phage protein cox, hypothetical protein, hypothetical protein, Protein of unknown function (DUF2732), hypothetical protein, transcriptional regulator, TraR/DksA family, hypothetical protein, Bacteriophage replication gene A protein (GPA), hypothetical protein, DNA-binding transcriptional regulator, XRE-family HTH domain, Reverse transcriptase (RNA-dependent DNA polymerase), hypothetical protein, hypothetical protein, Cellulose biosynthesis protein BcsQ, phage portal protein, PBSX family, Uncharacterized protein YjcR, Phage capsid scaffolding protein (GPO) serine peptidase, phage major capsid protein, P2 family, Phage small terminase subunit, Phage head completion protein (GPL), P2-like prophage tail protein X, Phage holin family 2, Muramidase (phage lambda lysozyme), hypothetical protein, phage lysis regulatory protein, LysB family, hypothetical protein, P2 phage tail completion protein R (GpR), phage virion morphogenesis (putative tail completion) protein, hypothetical protein, phage baseplate assembly protein V, hypothetical protein, Phage-related baseplate assembly protein, phage tail protein, P2 protein I family, Phage tail fibre repeat-containing protein, virus tail fibre assembly protein, lambda gpK, protein of unknown function (DUF4263), hypothetical protein, hypothetical protein, Phage tail assembly chaperone protein, E, or 41 or 14, phage tail tape measure protein, TP901 family, core region, hypothetical protein, hypothetical protein, Ogr/Delta-like zinc finger	Prophage	2704782062_DRT, 2704782062_Retron, 2704782063_DRT, 2704782063_Retron, 2704782088_Shedu	Retron, Shedu, DRT	1
12	2688077475	2688077478	https://img.jgi.doe.gov/cgi-bin/mer/main.cgi?section=ScaffoldGraph&page=scaffoldGraph&scaffold_oid=2687453745&start_coord=1717477&end_coord=1720115	E. coli STEC 3098	2698536477	Ga0122654_167	2698559470	2699263492	2699263535	+	55624	89017	33393	42	https://img.jgi.doe.gov/cgi-bin/mer/main.cgi?section=ScaffoldGraph&page=scaffoldGraph&scaffold_oid=2698559470&start_coord=55624&end_coord=89017	2699263493, 2699263494, 2699263495, 2699263496, 2699263497, 2699263498, 2699263499, 2699263500, 2699263501, 2699263502, 2699263503, 2699263504, 2699263505, 2699263506, 2699263507, 2699263508, 2699263509, 2699263510, 2699263511, 2699263512, 2699263513, 2699263514, 2699263515, 2699263516, 2699263517, 2699263518, 2699263519, 2699263520, 2699263521, 2699263522, 2699263523, 2699263524, 2699263525, 2699263526, 2699263527, 2699263528, 2699263529, 2699263530, 2699263531, 2699263532, 2699263533, 2699263534	Ogr/Delta-like zinc finger, hypothetical protein, hypothetical protein, phage tail tape measure protein, TP901 family, core region, Phage tail assembly chaperone protein, E, or 41 or 14, hypothetical protein, hypothetical protein, hypothetical protein, virus tail fibre assembly protein, lambda gpK, Phage tail fibre repeat-containing protein, phage tail protein, P2 protein I family, Phage-related baseplate assembly protein, hypothetical protein, phage baseplate assembly protein V, phage virion morphogenesis (putative tail completion) protein, P2 phage tail completion protein R (GpR), hypothetical protein, phage lysis regulatory protein, LysB family, hypothetical protein, Muramidase (phage lambda lysozyme), Phage holin family 2, P2-like prophage tail protein X, Phage head completion protein (GPL), Phage small terminase subunit, phage major capsid protein, P2 family, Phage capsid scaffolding protein (GPO) serine peptidase, Uncharacterized protein YjcR, phage portal protein, PBSX family, hypothetical protein, hypothetical protein, PGAP1-like protein, Bacteriophage replication gene A protein (GPA), hypothetical protein, transcriptional regulator, TraR/DksA family, hypothetical protein, Protein of unknown function (DUF2732), hypothetical protein, hypothetical protein, Regulatory phage protein cox, Helix-turn-helix, Site-specific recombinase XerD	Prophage	2699263522_Lamassu, 2699263523_Lamassu, 2699263524_Lamassu	Lamassu	2	E. coli STEC 2820	2703719369
12	2688077475	2688077478	https://img.jgi.doe.gov/cgi-bin/mer/main.cgi?section=ScaffoldGraph&page=scaffoldGraph&scaffold_oid=2687453745&start_coord=1717477&end_coord=1720115	E. coli RS76	2687453449	Ga0123788_11	2687454087	2688835453	2688835468	+	1741561	1749315	7754	14	https://img.jgi.doe.gov/cgi-bin/mer/main.cgi?section=ScaffoldGraph&page=scaffoldGraph&scaffold_oid=2687454087&start_coord=1741561&end_coord=1749315	2688835454, 2688835455, 2688835456, 2688835457, 2688835458, 2688835459, 2688835460, 2688835461, 2688835462, 2688835463, 2688835464, 2688835465, 2688835466, 2688835467	Site-specific recombinase XerD, Helix-turn-helix, Regulatory phage protein cox, hypothetical protein, hypothetical protein, Protein of unknown function (DUF2732), hypothetical protein, transcriptional regulator, TraR/DksA family, hypothetical protein, Bacteriophage replication gene A protein (GPA), Phage head completion protein (GPL), hypothetical protein, Ogr/Delta-like zinc finger	Prophage			1
12	2688077475	2688077478	https://img.jgi.doe.gov/cgi-bin/mer/main.cgi?section=ScaffoldGraph&page=scaffoldGraph&scaffold_oid=2687453745&start_coord=1717477&end_coord=1720115	E. coli E834	2711768046	Ga0124293_105	2711777580	2711998123	2711998167	+	437843	472094	34251	43	https://img.jgi.doe.gov/cgi-bin/mer/main.cgi?section=ScaffoldGraph&page=scaffoldGraph&scaffold_oid=2711777580&start_coord=437843&end_coord=472094	2711998124, 2711998125, 2711998126, 2711998127, 2711998128, 2711998129, 2711998130, 2711998131, 2711998132, 2711998133, 2711998134, 2711998135, 2711998136, 2711998137, 2711998138, 2711998139, 2711998140, 2711998141, 2711998142, 2711998143, 2711998144, 2711998145, 2711998146, 2711998147, 2711998148, 2711998149, 2711998150, 2711998151, 2711998152, 2711998153, 2711998154, 2711998155, 2711998156, 2711998157, 2711998158, 2711998159, 2711998160, 2711998161, 2711998162, 2711998163, 2711998164, 2711998165, 2711998166	Ogr/Delta-like zinc finger, hypothetical protein, hypothetical protein, phage tail tape measure protein, TP901 family, core region, Phage tail assembly chaperone protein, E, or 41 or 14, hypothetical protein, hypothetical protein, FRG domain-containing protein, virus tail fibre assembly protein, lambda gpK, Phage tail fibre repeat-containing protein, phage tail protein, P2 protein I family, Phage-related baseplate assembly protein, hypothetical protein, phage baseplate assembly protein V, hypothetical protein, phage virion morphogenesis (putative tail completion) protein, P2 phage tail completion protein R (GpR), hypothetical protein, phage lysis regulatory protein, LysB family, hypothetical protein, Muramidase (phage lambda lysozyme), Phage holin family 2, P2-like prophage tail protein X, Phage head completion protein (GPL), Phage small terminase subunit, phage major capsid protein, P2 family, Phage capsid scaffolding protein (GPO) serine peptidase, Uncharacterized protein YjcR, phage portal protein, PBSX family, serine/threonine protein kinase, serine/threonine protein kinase, Serine/threonine protein phosphatase PrpC, Bacteriophage replication gene A protein (GPA), hypothetical protein, transcriptional regulator, TraR/DksA family, hypothetical protein, Protein of unknown function (DUF2732), hypothetical protein, hypothetical protein, Regulatory phage protein cox, Helix-turn-helix, Site-specific recombinase XerD	Prophage	2711998132_RM_type_IV	RM_type_IV	1
12	2688077475	2688077478	https://img.jgi.doe.gov/cgi-bin/mer/main.cgi?section=ScaffoldGraph&page=scaffoldGraph&scaffold_oid=2687453745&start_coord=1717477&end_coord=1720115	E. coli U09	2675903413	Ga0124298_102	2675971871	2677870989	2677871032	+	297485	327698	30213	42	https://img.jgi.doe.gov/cgi-bin/mer/main.cgi?section=ScaffoldGraph&page=scaffoldGraph&scaffold_oid=2675971871&start_coord=297485&end_coord=327698	2677870990, 2677870991, 2677870992, 2677870993, 2677870994, 2677870995, 2677870996, 2677870997, 2677870998, 2677870999, 2677871000, 2677871001, 2677871002, 2677871003, 2677871004, 2677871005, 2677871006, 2677871007, 2677871008, 2677871009, 2677871010, 2677871011, 2677871012, 2677871013, 2677871014, 2677871015, 2677871016, 2677871017, 2677871018, 2677871019, 2677871020, 2677871021, 2677871022, 2677871023, 2677871024, 2677871025, 2677871026, 2677871027, 2677871028, 2677871029, 2677871030, 2677871031	Site-specific recombinase XerD, Helix-turn-helix, Regulatory phage protein cox, hypothetical protein, hypothetical protein, Protein of unknown function (DUF2732), hypothetical protein, transcriptional regulator, TraR/DksA family, hypothetical protein, Bacteriophage replication gene A protein (GPA), hypothetical protein, DNA-binding transcriptional regulator, XRE-family HTH domain, Reverse transcriptase (RNA-dependent DNA polymerase), hypothetical protein, phage portal protein, PBSX family, Uncharacterized protein YjcR, Phage capsid scaffolding protein (GPO) serine peptidase, phage major capsid protein, P2 family, Phage small terminase subunit, Phage head completion protein (GPL), P2-like prophage tail protein X, Phage holin family 2, Muramidase (phage lambda lysozyme), hypothetical protein, phage lysis regulatory protein, LysB family, hypothetical protein, P2 phage tail completion protein R (GpR), phage virion morphogenesis (putative tail completion) protein, phage baseplate assembly protein V, hypothetical protein, Phage-related baseplate assembly protein, phage tail protein, P2 protein I family, Phage tail fibre repeat-containing protein, virus tail fibre assembly protein, lambda gpK, hypothetical protein, hypothetical protein, Phage tail assembly chaperone protein, E, or 41 or 14, phage tail tape measure protein, TP901 family, core region, hypothetical protein, hypothetical protein, Ogr/Delta-like zinc finger	Prophage	2677871001_DRT, 2677871001_Retron, 2677871002_DRT, 2677871002_Retron	Retron, DRT	1
12	2688077475	2688077478	https://img.jgi.doe.gov/cgi-bin/mer/main.cgi?section=ScaffoldGraph&page=scaffoldGraph&scaffold_oid=2687453745&start_coord=1717477&end_coord=1720115	E. coli E955	2711768053	Ga0124302_1010	2711778317	2712031099	2712031142	+	351683	385470	33787	42	https://img.jgi.doe.gov/cgi-bin/mer/main.cgi?section=ScaffoldGraph&page=scaffoldGraph&scaffold_oid=2711778317&start_coord=351683&end_coord=385470	2712031100, 2712031101, 2712031102, 2712031103, 2712031104, 2712031105, 2712031106, 2712031107, 2712031108, 2712031109, 2712031110, 2712031111, 2712031112, 2712031113, 2712031114, 2712031115, 2712031116, 2712031117, 2712031118, 2712031119, 2712031120, 2712031121, 2712031122, 2712031123, 2712031124, 2712031125, 2712031126, 2712031127, 2712031128, 2712031129, 2712031130, 2712031131, 2712031132, 2712031133, 2712031134, 2712031135, 2712031136, 2712031137, 2712031138, 2712031139, 2712031140, 2712031141	Site-specific recombinase XerD, Helix-turn-helix, Regulatory phage protein cox, hypothetical protein, hypothetical protein, Protein of unknown function (DUF2732), hypothetical protein, transcriptional regulator, TraR/DksA family, hypothetical protein, Bacteriophage replication gene A protein (GPA), DNA (cytosine-5)-methyltransferase 1, hypothetical protein, Histidine kinase-, DNA gyrase B-, and HSP90-like ATPase, phage portal protein, PBSX family, Uncharacterized protein YjcR, Phage capsid scaffolding protein (GPO) serine peptidase, phage major capsid protein, P2 family, Phage small terminase subunit, Phage head completion protein (GPL), P2-like prophage tail protein X, Phage holin family 2, Muramidase (phage lambda lysozyme), hypothetical protein, phage lysis regulatory protein, LysB family, P2 phage tail completion protein R (GpR), phage virion morphogenesis (putative tail completion) protein, phage baseplate assembly protein V, hypothetical protein, Phage-related baseplate assembly protein, phage tail protein, P2 protein I family, Phage tail fibre repeat-containing protein, virus tail fibre assembly protein, lambda gpK, hypothetical protein, hypothetical protein, hypothetical protein, hypothetical protein, Phage tail assembly chaperone protein, E, or 41 or 14, phage tail tape measure protein, TP901 family, core region, hypothetical protein, hypothetical protein, Ogr/Delta-like zinc finger	Prophage	2712031110_RM_type_II, 2712031112_RM_type_II	RM_type_II	1
12	2688077475	2688077478	https://img.jgi.doe.gov/cgi-bin/mer/main.cgi?section=ScaffoldGraph&page=scaffoldGraph&scaffold_oid=2687453745&start_coord=1717477&end_coord=1720115	E. coli 06-3644	2698536536	Ga0124310_101	2698566522	2699501494	2699501518	+	541432	557832	16400	23	https://img.jgi.doe.gov/cgi-bin/mer/main.cgi?section=ScaffoldGraph&page=scaffoldGraph&scaffold_oid=2698566522&start_coord=541432&end_coord=557832	2699501495, 2699501496, 2699501497, 2699501498, 2699501499, 2699501500, 2699501501, 2699501502, 2699501503, 2699501504, 2699501505, 2699501506, 2699501507, 2699501508, 2699501509, 2699501510, 2699501511, 2699501512, 2699501513, 2699501514, 2699501515, 2699501516, 2699501517	Site-specific recombinase XerD, Helix-turn-helix, Regulatory phage protein cox, hypothetical protein, hypothetical protein, Protein of unknown function (DUF2732), hypothetical protein, transcriptional regulator, TraR/DksA family, hypothetical protein, hypothetical protein, Bacteriophage replication gene A protein (GPA), hypothetical protein, hypothetical protein, hypothetical protein, phage portal protein, PBSX family, Terminase-like family protein, phage tail protein, P2 protein I family, Phage tail fibre repeat-containing protein, virus tail fibre assembly protein, lambda gpK, hypothetical protein, hypothetical protein, hypothetical protein	Prophage	2699501506_Lamassu, 2699501507_Lamassu, 2699501508_Lamassu	Lamassu	1
12	2688077475	2688077478	https://img.jgi.doe.gov/cgi-bin/mer/main.cgi?section=ScaffoldGraph&page=scaffoldGraph&scaffold_oid=2687453745&start_coord=1717477&end_coord=1720115	E. coli 06-2710	2711768060	Ga0124315_101	2711779032	2712064564	2712064609	+	110563	143848	33285	44	https://img.jgi.doe.gov/cgi-bin/mer/main.cgi?section=ScaffoldGraph&page=scaffoldGraph&scaffold_oid=2711779032&start_coord=110563&end_coord=143848	2712064565, 2712064566, 2712064567, 2712064568, 2712064569, 2712064570, 2712064571, 2712064572, 2712064573, 2712064574, 2712064575, 2712064576, 2712064577, 2712064578, 2712064579, 2712064580, 2712064581, 2712064582, 2712064583, 2712064584, 2712064585, 2712064586, 2712064587, 2712064588, 2712064589, 2712064590, 2712064591, 2712064592, 2712064593, 2712064594, 2712064595, 2712064596, 2712064597, 2712064598, 2712064599, 2712064600, 2712064601, 2712064602, 2712064603, 2712064604, 2712064605, 2712064606, 2712064607, 2712064608	Ogr/Delta-like zinc finger, hypothetical protein, hypothetical protein, phage tail tape measure protein, TP901 family, core region, Phage tail assembly chaperone protein, E, or 41 or 14, hypothetical protein, hypothetical protein, hypothetical protein, Protein of unknown function (DUF3606), hypothetical protein, virus tail fibre assembly protein, lambda gpK, Phage tail fibre repeat-containing protein, phage tail protein, P2 protein I family, Phage-related baseplate assembly protein, hypothetical protein, phage baseplate assembly protein V, phage virion morphogenesis (putative tail completion) protein, P2 phage tail completion protein R (GpR), hypothetical protein, phage lysis regulatory protein, LysB family, hypothetical protein, Muramidase (phage lambda lysozyme), Phage holin family 2, P2-like prophage tail protein X, Phage head completion protein (GPL), Phage small terminase subunit, phage major capsid protein, P2 family, Phage capsid scaffolding protein (GPO) serine peptidase, Uncharacterized protein YjcR, phage portal protein, PBSX family, hypothetical protein, hypothetical protein, hypothetical protein, Bacteriophage replication gene A protein (GPA), hypothetical protein, transcriptional regulator, TraR/DksA family, hypothetical protein, Protein of unknown function (DUF2732), hypothetical protein, hypothetical protein, Regulatory phage protein cox, Helix-turn-helix, Site-specific recombinase XerD	Prophage	2712064596_Lamassu, 2712064597_Lamassu, 2712064598_Lamassu	Lamassu	1
12	2688077475	2688077478	https://img.jgi.doe.gov/cgi-bin/mer/main.cgi?section=ScaffoldGraph&page=scaffoldGraph&scaffold_oid=2687453745&start_coord=1717477&end_coord=1720115	E. coli 05-2753	2711768062	Ga0124318_101	2711779168	2712074672	2712074715	+	529827	562146	32319	42	https://img.jgi.doe.gov/cgi-bin/mer/main.cgi?section=ScaffoldGraph&page=scaffoldGraph&scaffold_oid=2711779168&start_coord=529827&end_coord=562146	2712074673, 2712074674, 2712074675, 2712074676, 2712074677, 2712074678, 2712074679, 2712074680, 2712074681, 2712074682, 2712074683, 2712074684, 2712074685, 2712074686, 2712074687, 2712074688, 2712074689, 2712074690, 2712074691, 2712074692, 2712074693, 2712074694, 2712074695, 2712074696, 2712074697, 2712074698, 2712074699, 2712074700, 2712074701, 2712074702, 2712074703, 2712074704, 2712074705, 2712074706, 2712074707, 2712074708, 2712074709, 2712074710, 2712074711, 2712074712, 2712074713, 2712074714	Ogr/Delta-like zinc finger, hypothetical protein, hypothetical protein, phage tail tape measure protein, TP901 family, core region, Phage tail assembly chaperone protein, E, or 41 or 14, hypothetical protein, hypothetical protein, serine/threonine protein kinase, virus tail fibre assembly protein, lambda gpK, Phage tail fibre repeat-containing protein, phage tail protein, P2 protein I family, Phage-related baseplate assembly protein, hypothetical protein, phage baseplate assembly protein V, phage virion morphogenesis (putative tail completion) protein, P2 phage tail completion protein R (GpR), hypothetical protein, phage lysis regulatory protein, LysB family, hypothetical protein, Muramidase (phage lambda lysozyme), Phage holin family 2, P2-like prophage tail protein X, Phage head completion protein (GPL), Phage small terminase subunit, phage major capsid protein, P2 family, Phage capsid scaffolding protein (GPO) serine peptidase, Uncharacterized protein YjcR, phage portal protein, PBSX family, hypothetical protein, AAA domain-containing protein, putative AbiEii toxin, Type IV TA system, hypothetical protein, Bacteriophage replication gene A protein (GPA), hypothetical protein, transcriptional regulator, TraR/DksA family, hypothetical protein, Protein of unknown function (DUF2732), hypothetical protein, hypothetical protein, Regulatory phage protein cox, Helix-turn-helix, Site-specific recombinase XerD	Prophage			1
12	2688077475	2688077478	https://img.jgi.doe.gov/cgi-bin/mer/main.cgi?section=ScaffoldGraph&page=scaffoldGraph&scaffold_oid=2687453745&start_coord=1717477&end_coord=1720115	E. coli 11-2915	2711768063	Ga0124322_101	2711779216	2712079006	2712079052	+	156439	191212	34773	45	https://img.jgi.doe.gov/cgi-bin/mer/main.cgi?section=ScaffoldGraph&page=scaffoldGraph&scaffold_oid=2711779216&start_coord=156439&end_coord=191212	2712079007, 2712079008, 2712079009, 2712079010, 2712079011, 2712079012, 2712079013, 2712079014, 2712079015, 2712079016, 2712079017, 2712079018, 2712079019, 2712079020, 2712079021, 2712079022, 2712079023, 2712079024, 2712079025, 2712079026, 2712079027, 2712079028, 2712079029, 2712079030, 2712079031, 2712079032, 2712079033, 2712079034, 2712079035, 2712079036, 2712079037, 2712079038, 2712079039, 2712079040, 2712079041, 2712079042, 2712079043, 2712079044, 2712079045, 2712079046, 2712079047, 2712079048, 2712079049, 2712079050, 2712079051	Ogr/Delta-like zinc finger, hypothetical protein, hypothetical protein, phage tail tape measure protein, TP901 family, core region, Phage tail assembly chaperone protein, E, or 41 or 14, hypothetical protein, hypothetical protein, serine/threonine protein kinase, virus tail fibre assembly protein, lambda gpK, Phage tail fibre repeat-containing protein, phage tail protein, P2 protein I family, Phage-related baseplate assembly protein, hypothetical protein, phage baseplate assembly protein V, hypothetical protein, phage virion morphogenesis (putative tail completion) protein, P2 phage tail completion protein R (GpR), hypothetical protein, phage lysis regulatory protein, LysB family, hypothetical protein, Muramidase (phage lambda lysozyme), Phage holin family 2, hypothetical protein, Phage head completion protein (GPL), Phage small terminase subunit, phage major capsid protein, P2 family, Phage capsid scaffolding protein (GPO) serine peptidase, Uncharacterized protein YjcR, phage portal protein, PBSX family, FRG domain-containing protein, hypothetical protein, hypothetical protein, hypothetical protein, protein of unknown function (DUF3850), Bacteriophage replication gene A protein (GPA), hypothetical protein, transcriptional regulator, TraR/DksA family, hypothetical protein, Protein of unknown function (DUF2732), hypothetical protein, hypothetical protein, Regulatory phage protein cox, Helix-turn-helix, Site-specific recombinase XerD	Prophage	2712079037_RM_type_IV	RM_type_IV	1
12	2688077475	2688077478	https://img.jgi.doe.gov/cgi-bin/mer/main.cgi?section=ScaffoldGraph&page=scaffoldGraph&scaffold_oid=2687453745&start_coord=1717477&end_coord=1720115	E. coli 12-3622	2711768064	Ga0124323_101	2711779266	2712084241	2712084284	+	558909	593032	34123	42	https://img.jgi.doe.gov/cgi-bin/mer/main.cgi?section=ScaffoldGraph&page=scaffoldGraph&scaffold_oid=2711779266&start_coord=558909&end_coord=593032	2712084242, 2712084243, 2712084244, 2712084245, 2712084246, 2712084247, 2712084248, 2712084249, 2712084250, 2712084251, 2712084252, 2712084253, 2712084254, 2712084255, 2712084256, 2712084257, 2712084258, 2712084259, 2712084260, 2712084261, 2712084262, 2712084263, 2712084264, 2712084265, 2712084266, 2712084267, 2712084268, 2712084269, 2712084270, 2712084271, 2712084272, 2712084273, 2712084274, 2712084275, 2712084276, 2712084277, 2712084278, 2712084279, 2712084280, 2712084281, 2712084282, 2712084283	Site-specific recombinase XerD, Helix-turn-helix, Regulatory phage protein cox, hypothetical protein, hypothetical protein, Protein of unknown function (DUF2732), hypothetical protein, transcriptional regulator, TraR/DksA family, hypothetical protein, Bacteriophage replication gene A protein (GPA), hypothetical protein, hypothetical protein, phage portal protein, PBSX family, Uncharacterized protein YjcR, Phage capsid scaffolding protein (GPO) serine peptidase, phage major capsid protein, P2 family, Phage small terminase subunit, Phage head completion protein (GPL), P2-like prophage tail protein X, Phage holin family 2, Muramidase (phage lambda lysozyme), hypothetical protein, phage lysis regulatory protein, LysB family, hypothetical protein, P2 phage tail completion protein R (GpR), phage virion morphogenesis (putative tail completion) protein, hypothetical protein, phage baseplate assembly protein V, hypothetical protein, Phage-related baseplate assembly protein, phage tail protein, P2 protein I family, Phage tail fibre repeat-containing protein, virus tail fibre assembly protein, lambda gpK, hypothetical protein, hypothetical protein, hypothetical protein, Phage tail assembly chaperone protein, E, or 41 or 14, phage tail tape measure protein, TP901 family, core region, hypothetical protein, hypothetical protein, Ogr/Delta-like zinc finger	Prophage			1
12	2688077475	2688077478	https://img.jgi.doe.gov/cgi-bin/mer/main.cgi?section=ScaffoldGraph&page=scaffoldGraph&scaffold_oid=2687453745&start_coord=1717477&end_coord=1720115	E. coli 12-GJ420	2684622582	Ga0124327_101	2684630521	2684944491	2684944533	+	594124	625999	31875	41	https://img.jgi.doe.gov/cgi-bin/mer/main.cgi?section=ScaffoldGraph&page=scaffoldGraph&scaffold_oid=2684630521&start_coord=594124&end_coord=625999	2684944492, 2684944493, 2684944494, 2684944495, 2684944496, 2684944497, 2684944498, 2684944499, 2684944500, 2684944501, 2684944502, 2684944503, 2684944504, 2684944505, 2684944506, 2684944507, 2684944508, 2684944509, 2684944510, 2684944511, 2684944512, 2684944513, 2684944514, 2684944515, 2684944516, 2684944517, 2684944518, 2684944519, 2684944520, 2684944521, 2684944522, 2684944523, 2684944524, 2684944525, 2684944526, 2684944527, 2684944528, 2684944529, 2684944530, 2684944531, 2684944532	Ogr/Delta-like zinc finger, hypothetical protein, hypothetical protein, phage tail tape measure protein, TP901 family, core region, Phage tail assembly chaperone protein, E, or 41 or 14, hypothetical protein, hypothetical protein, hypothetical protein, hypothetical protein, virus tail fibre assembly protein, lambda gpK, Phage tail fibre repeat-containing protein, phage tail protein, P2 protein I family, Phage-related baseplate assembly protein, hypothetical protein, phage baseplate assembly protein V, phage virion morphogenesis (putative tail completion) protein, P2 phage tail completion protein R (GpR), hypothetical protein, phage lysis regulatory protein, LysB family, hypothetical protein, Muramidase (phage lambda lysozyme), Phage holin family 2, P2-like prophage tail protein X, Phage head completion protein (GPL), Phage small terminase subunit, phage major capsid protein, P2 family, Phage capsid scaffolding protein (GPO) serine peptidase, Uncharacterized protein YjcR, phage portal protein, PBSX family, protein of unknown function (DUF4209), Bacteriophage replication gene A protein (GPA), hypothetical protein, transcriptional regulator, TraR/DksA family, hypothetical protein, Protein of unknown function (DUF2732), hypothetical protein, hypothetical protein, Regulatory phage protein cox, Helix-turn-helix, Site-specific recombinase XerD	Prophage			1
12	2688077475	2688077478	https://img.jgi.doe.gov/cgi-bin/mer/main.cgi?section=ScaffoldGraph&page=scaffoldGraph&scaffold_oid=2687453745&start_coord=1717477&end_coord=1720115	E. coli G400871	2711768068	Ga0124331_1001	2711779618	2712103237	2712103282	+	304008	335653	31645	44	https://img.jgi.doe.gov/cgi-bin/mer/main.cgi?section=ScaffoldGraph&page=scaffoldGraph&scaffold_oid=2711779618&start_coord=304008&end_coord=335653	2712103238, 2712103239, 2712103240, 2712103241, 2712103242, 2712103243, 2712103244, 2712103245, 2712103246, 2712103247, 2712103248, 2712103249, 2712103250, 2712103251, 2712103252, 2712103253, 2712103254, 2712103255, 2712103256, 2712103257, 2712103258, 2712103259, 2712103260, 2712103261, 2712103262, 2712103263, 2712103264, 2712103265, 2712103266, 2712103267, 2712103268, 2712103269, 2712103270, 2712103271, 2712103272, 2712103273, 2712103274, 2712103275, 2712103276, 2712103277, 2712103278, 2712103279, 2712103280, 2712103281	Ogr/Delta-like zinc finger, hypothetical protein, hypothetical protein, phage tail tape measure protein, TP901 family, core region, Phage tail assembly chaperone protein, E, or 41 or 14, hypothetical protein, hypothetical protein, hypothetical protein, virus tail fibre assembly protein, lambda gpK, Phage tail fibre repeat-containing protein, phage tail protein, P2 protein I family, Phage-related baseplate assembly protein, hypothetical protein, phage baseplate assembly protein V, phage virion morphogenesis (putative tail completion) protein, P2 phage tail completion protein R (GpR), hypothetical protein, phage lysis regulatory protein, LysB family, hypothetical protein, Muramidase (phage lambda lysozyme), Phage holin family 2, P2-like prophage tail protein X, Phage head completion protein (GPL), Phage small terminase subunit, phage major capsid protein, P2 family, Phage capsid scaffolding protein (GPO) serine peptidase, Uncharacterized protein YjcR, phage portal protein, PBSX family, hypothetical protein, hypothetical protein, hypothetical protein, protein of unknown function (DUF3850), Bacteriophage replication gene A protein (GPA), hypothetical protein, transcriptional regulator, TraR/DksA family, hypothetical protein, hypothetical protein, Protein of unknown function (DUF2732), hypothetical protein, hypothetical protein, Regulatory phage protein cox, Helix-turn-helix, Site-specific recombinase XerD	Prophage			1
12	2688077475	2688077478	https://img.jgi.doe.gov/cgi-bin/mer/main.cgi?section=ScaffoldGraph&page=scaffoldGraph&scaffold_oid=2687453745&start_coord=1717477&end_coord=1720115	E. coli GM16-6	2713896776	Ga0124630_1106	2713906134	2714204509	2714204553	+	20603	54645	34042	43	https://img.jgi.doe.gov/cgi-bin/mer/main.cgi?section=ScaffoldGraph&page=scaffoldGraph&scaffold_oid=2713906134&start_coord=20603&end_coord=54645	2714204510, 2714204511, 2714204512, 2714204513, 2714204514, 2714204515, 2714204516, 2714204517, 2714204518, 2714204519, 2714204520, 2714204521, 2714204522, 2714204523, 2714204524, 2714204525, 2714204526, 2714204527, 2714204528, 2714204529, 2714204530, 2714204531, 2714204532, 2714204533, 2714204534, 2714204535, 2714204536, 2714204537, 2714204538, 2714204539, 2714204540, 2714204541, 2714204542, 2714204543, 2714204544, 2714204545, 2714204546, 2714204547, 2714204548, 2714204549, 2714204550, 2714204551, 2714204552	Site-specific recombinase XerD, Helix-turn-helix, Regulatory phage protein cox, hypothetical protein, hypothetical protein, Protein of unknown function (DUF2732), hypothetical protein, transcriptional regulator, TraR/DksA family, hypothetical protein, Bacteriophage replication gene A protein (GPA), hypothetical protein, SIR2-like domain-containing protein, phage portal protein, PBSX family, Uncharacterized protein YjcR, Phage capsid scaffolding protein (GPO) serine peptidase, phage major capsid protein, P2 family, Phage small terminase subunit, Phage head completion protein (GPL), P2-like prophage tail protein X, Phage holin family 2, Muramidase (phage lambda lysozyme), hypothetical protein, phage lysis regulatory protein, LysB family, hypothetical protein, P2 phage tail completion protein R (GpR), phage virion morphogenesis (putative tail completion) protein, phage baseplate assembly protein V, hypothetical protein, Phage-related baseplate assembly protein, phage tail protein, P2 protein I family, Phage tail fibre repeat-containing protein, virus tail fibre assembly protein, lambda gpK, hypothetical protein, hypothetical protein, hypothetical protein, hypothetical protein, hypothetical protein, Phage tail assembly chaperone protein, E, or 41 or 14, phage tail tape measure protein, TP901 family, core region, hypothetical protein, hypothetical protein, Ogr/Delta-like zinc finger	Prophage			1
12	2688077475	2688077478	https://img.jgi.doe.gov/cgi-bin/mer/main.cgi?section=ScaffoldGraph&page=scaffoldGraph&scaffold_oid=2687453745&start_coord=1717477&end_coord=1720115	E. coli 338	2713896785	Ga0124645_1006	2713907616	2714250019	2714250063	+	117321	150213	32892	43	https://img.jgi.doe.gov/cgi-bin/mer/main.cgi?section=ScaffoldGraph&page=scaffoldGraph&scaffold_oid=2713907616&start_coord=117321&end_coord=150213	2714250020, 2714250021, 2714250022, 2714250023, 2714250024, 2714250025, 2714250026, 2714250027, 2714250028, 2714250029, 2714250030, 2714250031, 2714250032, 2714250033, 2714250034, 2714250035, 2714250036, 2714250037, 2714250038, 2714250039, 2714250040, 2714250041, 2714250042, 2714250043, 2714250044, 2714250045, 2714250046, 2714250047, 2714250048, 2714250049, 2714250050, 2714250051, 2714250052, 2714250053, 2714250054, 2714250055, 2714250056, 2714250057, 2714250058, 2714250059, 2714250060, 2714250061, 2714250062	Ogr/Delta-like zinc finger, hypothetical protein, hypothetical protein, phage tail tape measure protein, TP901 family, core region, Phage tail assembly chaperone protein, E, or 41 or 14, hypothetical protein, hypothetical protein, hypothetical protein, virus tail fibre assembly protein, lambda gpK, Phage tail fibre repeat-containing protein, Phage tail-collar fibre protein, phage tail protein, P2 protein I family, Phage-related baseplate assembly protein, hypothetical protein, phage baseplate assembly protein V, hypothetical protein, phage virion morphogenesis (putative tail completion) protein, P2 phage tail completion protein R (GpR), hypothetical protein, phage lysis regulatory protein, LysB family, hypothetical protein, Muramidase (phage lambda lysozyme), Phage holin family 2, P2-like prophage tail protein X, Phage head completion protein (GPL), Phage small terminase subunit, phage major capsid protein, P2 family, Phage capsid scaffolding protein (GPO) serine peptidase, Uncharacterized protein YjcR, phage portal protein, PBSX family, hypothetical protein, SIR2-like domain-containing protein, Bacteriophage replication gene A protein (GPA), hypothetical protein, transcriptional regulator, TraR/DksA family, hypothetical protein, Protein of unknown function (DUF2732), hypothetical protein, hypothetical protein, Regulatory phage protein cox, Helix-turn-helix, Site-specific recombinase XerD	Prophage	2714250051_Gao_Her_SIR, 2714250052_Gao_Her_SIR	Gao_Her_SIR	1
12	2688077475	2688077478	https://img.jgi.doe.gov/cgi-bin/mer/main.cgi?section=ScaffoldGraph&page=scaffoldGraph&scaffold_oid=2687453745&start_coord=1717477&end_coord=1720115	E. coli JJ1897	2684622554	Ga0125086_12	2684628293	2684837367	2684837415	+	1807087	1841977	34890	47	https://img.jgi.doe.gov/cgi-bin/mer/main.cgi?section=ScaffoldGraph&page=scaffoldGraph&scaffold_oid=2684628293&start_coord=1807087&end_coord=1841977	2684837368, 2684837369, 2684837370, 2684837371, 2684837372, 2684837373, 2684837374, 2684837375, 2684837376, 2684837377, 2684837378, 2684837379, 2684837380, 2684837381, 2684837382, 2684837383, 2684837384, 2684837385, 2684837386, 2684837387, 2684837388, 2684837389, 2684837390, 2684837391, 2684837392, 2684837393, 2684837394, 2684837395, 2684837396, 2684837397, 2684837398, 2684837399, 2684837400, 2684837401, 2684837402, 2684837403, 2684837404, 2684837405, 2684837406, 2684837407, 2684837408, 2684837409, 2684837410, 2684837411, 2684837412, 2684837413, 2684837414	Site-specific recombinase XerD, Helix-turn-helix, Regulatory phage protein cox, hypothetical protein, hypothetical protein, Protein of unknown function (DUF2732), hypothetical protein, transcriptional regulator, TraR/DksA family, hypothetical protein, Bacteriophage replication gene A protein (GPA), hypothetical protein, Cellulose biosynthesis protein BcsQ, phage portal protein, PBSX family, Transposase, DNA replication protein DnaC, Uncharacterized protein YjcR, Phage capsid scaffolding protein (GPO) serine peptidase, phage major capsid protein, P2 family, Phage small terminase subunit, Phage head completion protein (GPL), P2-like prophage tail protein X, Phage holin family 2, Muramidase (phage lambda lysozyme), hypothetical protein, phage lysis regulatory protein, LysB family, hypothetical protein, P2 phage tail completion protein R (GpR), P2 phage tail completion protein R (GpR), phage virion morphogenesis (putative tail completion) protein, hypothetical protein, phage baseplate assembly protein V, hypothetical protein, hypothetical protein, Baseplate J-like protein, phage tail protein, P2 protein I family, Phage tail fibre repeat-containing protein, hypothetical protein, virus tail fibre assembly protein, lambda gpK, protein of unknown function (DUF4263), hypothetical protein, hypothetical protein, Phage tail assembly chaperone protein, E, or 41 or 14, phage tail tape measure protein, TP901 family, core region, hypothetical protein, hypothetical protein, Ogr/Delta-like zinc finger	Prophage	2684837406_Shedu	Shedu	1
12	2688077475	2688077478	https://img.jgi.doe.gov/cgi-bin/mer/main.cgi?section=ScaffoldGraph&page=scaffoldGraph&scaffold_oid=2687453745&start_coord=1717477&end_coord=1720115	E. coli MAMC18	2713897161	Ga0125689_1129	2713947575	2715820616	2715820633	+	32941	43799	10858	16	https://img.jgi.doe.gov/cgi-bin/mer/main.cgi?section=ScaffoldGraph&page=scaffoldGraph&scaffold_oid=2713947575&start_coord=32941&end_coord=43799	2715820617, 2715820618, 2715820619, 2715820620, 2715820621, 2715820622, 2715820623, 2715820624, 2715820625, 2715820626, 2715820627, 2715820628, 2715820629, 2715820630, 2715820631, 2715820632	Site-specific recombinase XerD, Helix-turn-helix, Regulatory phage protein cox, hypothetical protein, hypothetical protein, Protein of unknown function (DUF2732), hypothetical protein, transcriptional regulator, TraR/DksA family, hypothetical protein, Bacteriophage replication gene A protein (GPA), hypothetical protein, hypothetical protein, hypothetical protein, phage portal protein, PBSX family, Ogr/Delta-like zinc finger	Prophage			1
12	2688077475	2688077478	https://img.jgi.doe.gov/cgi-bin/mer/main.cgi?section=ScaffoldGraph&page=scaffoldGraph&scaffold_oid=2687453745&start_coord=1717477&end_coord=1720115	E. coli tEC	2724679138	Ga0126139_132	2724712199	2725603008	2725603055	+	368219	403406	35187	46	https://img.jgi.doe.gov/cgi-bin/mer/main.cgi?section=ScaffoldGraph&page=scaffoldGraph&scaffold_oid=2724712199&start_coord=368219&end_coord=403406	2725603009, 2725603010, 2725603011, 2725603012, 2725603013, 2725603014, 2725603015, 2725603016, 2725603017, 2725603018, 2725603019, 2725603020, 2725603021, 2725603022, 2725603023, 2725603024, 2725603025, 2725603026, 2725603027, 2725603028, 2725603029, 2725603030, 2725603031, 2725603032, 2725603033, 2725603034, 2725603035, 2725603036, 2725603037, 2725603038, 2725603039, 2725603040, 2725603041, 2725603042, 2725603043, 2725603044, 2725603045, 2725603046, 2725603047, 2725603048, 2725603049, 2725603050, 2725603051, 2725603052, 2725603053, 2725603054	Ogr/Delta-like zinc finger, hypothetical protein, hypothetical protein, phage tail tape measure protein, TP901 family, core region, Phage tail assembly chaperone protein, E, or 41 or 14, hypothetical protein, hypothetical protein, hypothetical protein, hypothetical protein, virus tail fibre assembly protein, lambda gpK, Phage tail fibre repeat-containing protein, phage tail protein, P2 protein I family, Phage-related baseplate assembly protein, hypothetical protein, phage baseplate assembly protein V, hypothetical protein, phage virion morphogenesis (putative tail completion) protein, P2 phage tail completion protein R (GpR), hypothetical protein, phage lysis regulatory protein, LysB family, hypothetical protein, Muramidase (phage lambda lysozyme), Phage holin family 2, P2-like prophage tail protein X, Phage head completion protein (GPL), Phage small terminase subunit, phage major capsid protein, P2 family, Phage capsid scaffolding protein (GPO) serine peptidase, Uncharacterized protein YjcR, phage portal protein, PBSX family, hypothetical protein, Reverse transcriptase (RNA-dependent DNA polymerase), hypothetical protein, Reverse transcriptase (RNA-dependent DNA polymerase), hypothetical protein, Bacteriophage replication gene A protein (GPA), hypothetical protein, transcriptional regulator, TraR/DksA family, hypothetical protein, Protein of unknown function (DUF2732), hypothetical protein, hypothetical protein, Regulatory phage protein cox, Helix-turn-helix, Site-specific recombinase XerD	Prophage	2725603040_Retron, 2725603041_Retron	Retron	1
12	2688077475	2688077478	https://img.jgi.doe.gov/cgi-bin/mer/main.cgi?section=ScaffoldGraph&page=scaffoldGraph&scaffold_oid=2687453745&start_coord=1717477&end_coord=1720115	E. coli O78	2724679172	Ga0126186_1001	2724714420	2725731152	2725731196	+	120148	153086	32938	43	https://img.jgi.doe.gov/cgi-bin/mer/main.cgi?section=ScaffoldGraph&page=scaffoldGraph&scaffold_oid=2724714420&start_coord=120148&end_coord=153086	2725731153, 2725731154, 2725731155, 2725731156, 2725731157, 2725731158, 2725731159, 2725731160, 2725731161, 2725731162, 2725731163, 2725731164, 2725731165, 2725731166, 2725731167, 2725731168, 2725731169, 2725731170, 2725731171, 2725731172, 2725731173, 2725731174, 2725731175, 2725731176, 2725731177, 2725731178, 2725731179, 2725731180, 2725731181, 2725731182, 2725731183, 2725731184, 2725731185, 2725731186, 2725731187, 2725731188, 2725731189, 2725731190, 2725731191, 2725731192, 2725731193, 2725731194, 2725731195	Ogr/Delta-like zinc finger, hypothetical protein, hypothetical protein, phage tail tape measure protein, TP901 family, core region, Phage tail assembly chaperone protein, E, or 41 or 14, hypothetical protein, hypothetical protein, hypothetical protein, virus tail fibre assembly protein, lambda gpK, Phage tail fibre repeat-containing protein, phage tail protein, P2 protein I family, Phage-related baseplate assembly protein, hypothetical protein, phage baseplate assembly protein V, phage virion morphogenesis (putative tail completion) protein, P2 phage tail completion protein R (GpR), hypothetical protein, phage lysis regulatory protein, LysB family, hypothetical protein, Muramidase (phage lambda lysozyme), Phage holin family 2, P2-like prophage tail protein X, Phage head completion protein (GPL), Phage small terminase subunit, phage major capsid protein, P2 family, Phage capsid scaffolding protein (GPO) serine peptidase, Uncharacterized protein YjcR, phage portal protein, PBSX family, FRG domain-containing protein, Reverse transcriptase (RNA-dependent DNA polymerase), DNA-binding transcriptional regulator, XRE-family HTH domain, hypothetical protein, Bacteriophage replication gene A protein (GPA), hypothetical protein, transcriptional regulator, TraR/DksA family, hypothetical protein, Protein of unknown function (DUF2732), hypothetical protein, hypothetical protein, Regulatory phage protein cox, Helix-turn-helix, Site-specific recombinase XerD	Prophage	2725731182_RM_type_IV, 2725731183_DRT, 2725731183_Retron, 2725731184_DRT, 2725731184_Retron	RM_type_IV, Retron, DRT	1
12	2688077475	2688077478	https://img.jgi.doe.gov/cgi-bin/mer/main.cgi?section=ScaffoldGraph&page=scaffoldGraph&scaffold_oid=2687453745&start_coord=1717477&end_coord=1720115	E. coli K71	2675903468	Ga0128852_1014	2675977386	2678079824	2678079872	+	14191	47651	33460	47	https://img.jgi.doe.gov/cgi-bin/mer/main.cgi?section=ScaffoldGraph&page=scaffoldGraph&scaffold_oid=2675977386&start_coord=14191&end_coord=47651	2678079825, 2678079826, 2678079827, 2678079828, 2678079829, 2678079830, 2678079831, 2678079832, 2678079833, 2678079834, 2678079835, 2678079836, 2678079837, 2678079838, 2678079839, 2678079840, 2678079841, 2678079842, 2678079843, 2678079844, 2678079845, 2678079846, 2678079847, 2678079848, 2678079849, 2678079850, 2678079851, 2678079852, 2678079853, 2678079854, 2678079855, 2678079856, 2678079857, 2678079858, 2678079859, 2678079860, 2678079861, 2678079862, 2678079863, 2678079864, 2678079865, 2678079866, 2678079867, 2678079868, 2678079869, 2678079870, 2678079871	Ogr/Delta-like zinc finger, hypothetical protein, hypothetical protein, phage tail tape measure protein, TP901 family, core region, Phage tail assembly chaperone protein, E, or 41 or 14, hypothetical protein, hypothetical protein, hypothetical protein, Protein of unknown function (DUF3606), hypothetical protein, virus tail fibre assembly protein, lambda gpK, Phage tail fibre repeat-containing protein, phage tail protein, P2 protein I family, Phage-related baseplate assembly protein, hypothetical protein, phage baseplate assembly protein V, hypothetical protein, phage virion morphogenesis (putative tail completion) protein, P2 phage tail completion protein R (GpR), hypothetical protein, phage lysis regulatory protein, LysB family, hypothetical protein, Muramidase (phage lambda lysozyme), Phage holin family 2, P2-like prophage tail protein X, Phage head completion protein (GPL), Phage small terminase subunit, phage major capsid protein, P2 family, Phage capsid scaffolding protein (GPO) serine peptidase, Putative ATPase subunit of terminase (gpP-like), Uncharacterized protein YjcR, phage portal protein, PBSX family, AAA domain-containing protein, AAA domain-containing protein, AAA domain-containing protein, hypothetical protein, Bacteriophage replication gene A protein (GPA), hypothetical protein, transcriptional regulator, TraR/DksA family, hypothetical protein, Protein of unknown function (DUF2732), hypothetical protein, hypothetical protein, Regulatory phage protein cox, Helix-turn-helix, Site-specific recombinase XerD	Prophage			1
12	2688077475	2688077478	https://img.jgi.doe.gov/cgi-bin/mer/main.cgi?section=ScaffoldGraph&page=scaffoldGraph&scaffold_oid=2687453745&start_coord=1717477&end_coord=1720115	E. coli CVM N41586PS	2734482770	Ga0130640_1004	2734683988	2737309731	2737309774	+	133571	167052	33481	42	https://img.jgi.doe.gov/cgi-bin/mer/main.cgi?section=ScaffoldGraph&page=scaffoldGraph&scaffold_oid=2734683988&start_coord=133571&end_coord=167052	2737309732, 2737309733, 2737309734, 2737309735, 2737309736, 2737309737, 2737309738, 2737309739, 2737309740, 2737309741, 2737309742, 2737309743, 2737309744, 2737309745, 2737309746, 2737309747, 2737309748, 2737309749, 2737309750, 2737309751, 2737309752, 2737309753, 2737309754, 2737309755, 2737309756, 2737309757, 2737309758, 2737309759, 2737309760, 2737309761, 2737309762, 2737309763, 2737309764, 2737309765, 2737309766, 2737309767, 2737309768, 2737309769, 2737309770, 2737309771, 2737309772, 2737309773	Site-specific recombinase XerD, Helix-turn-helix, Regulatory phage protein cox, hypothetical protein, hypothetical protein, Protein of unknown function (DUF2732), hypothetical protein, transcriptional regulator, TraR/DksA family, hypothetical protein, Bacteriophage replication gene A protein (GPA), SIR2-like domain-containing protein, hypothetical protein, phage portal protein, PBSX family, Uncharacterized protein YjcR, Phage capsid scaffolding protein (GPO) serine peptidase, phage major capsid protein, P2 family, Phage small terminase subunit, Phage head completion protein (GPL), P2-like prophage tail protein X, Phage holin family 2, Muramidase (phage lambda lysozyme), hypothetical protein, phage lysis regulatory protein, LysB family, hypothetical protein, P2 phage tail completion protein R (GpR), phage virion morphogenesis (putative tail completion) protein, hypothetical protein, phage baseplate assembly protein V, hypothetical protein, Phage-related baseplate assembly protein, phage tail protein, P2 protein I family, Phage tail fibre repeat-containing protein, virus tail fibre assembly protein, lambda gpK, hypothetical protein, hypothetical protein, hypothetical protein, Phage tail assembly chaperone protein, E, or 41 or 14, phage tail tape measure protein, TP901 family, core region, hypothetical protein, hypothetical protein, Ogr/Delta-like zinc finger	Prophage	2737309742_Gao_Her_SIR, 2737309743_Gao_Her_SIR	Gao_Her_SIR	2	E. coli O177:H21	2718218136
12	2688077475	2688077478	https://img.jgi.doe.gov/cgi-bin/mer/main.cgi?section=ScaffoldGraph&page=scaffoldGraph&scaffold_oid=2687453745&start_coord=1717477&end_coord=1720115	E. coli CVM N38834PS	2734482773	Ga0130643_1012	2734684406	2737325428	2737325472	+	25625	59660	34035	43	https://img.jgi.doe.gov/cgi-bin/mer/main.cgi?section=ScaffoldGraph&page=scaffoldGraph&scaffold_oid=2734684406&start_coord=25625&end_coord=59660	2737325429, 2737325430, 2737325431, 2737325432, 2737325433, 2737325434, 2737325435, 2737325436, 2737325437, 2737325438, 2737325439, 2737325440, 2737325441, 2737325442, 2737325443, 2737325444, 2737325445, 2737325446, 2737325447, 2737325448, 2737325449, 2737325450, 2737325451, 2737325452, 2737325453, 2737325454, 2737325455, 2737325456, 2737325457, 2737325458, 2737325459, 2737325460, 2737325461, 2737325462, 2737325463, 2737325464, 2737325465, 2737325466, 2737325467, 2737325468, 2737325469, 2737325470, 2737325471	Site-specific recombinase XerD, Helix-turn-helix, Regulatory phage protein cox, hypothetical protein, hypothetical protein, Protein of unknown function (DUF2732), hypothetical protein, transcriptional regulator, TraR/DksA family, hypothetical protein, Bacteriophage replication gene A protein (GPA), hypothetical protein, Wobble nucleotide-excising tRNase, phage portal protein, PBSX family, Uncharacterized protein YjcR, Phage capsid scaffolding protein (GPO) serine peptidase, phage major capsid protein, P2 family, Phage small terminase subunit, Phage head completion protein (GPL), P2-like prophage tail protein X, Phage holin family 2, Muramidase (phage lambda lysozyme), hypothetical protein, phage lysis regulatory protein, LysB family, hypothetical protein, P2 phage tail completion protein R (GpR), phage virion morphogenesis (putative tail completion) protein, hypothetical protein, phage baseplate assembly protein V, hypothetical protein, Phage-related baseplate assembly protein, phage tail protein, P2 protein I family, Phage tail fibre repeat-containing protein, virus tail fibre assembly protein, lambda gpK, hypothetical protein, hypothetical protein, hypothetical protein, hypothetical protein, Phage tail assembly chaperone protein, E, or 41 or 14, phage tail tape measure protein, TP901 family, core region, hypothetical protein, hypothetical protein, Ogr/Delta-like zinc finger	Prophage			1
12	2688077475	2688077478	https://img.jgi.doe.gov/cgi-bin/mer/main.cgi?section=ScaffoldGraph&page=scaffoldGraph&scaffold_oid=2687453745&start_coord=1717477&end_coord=1720115	E. coli CVM N37059PS	2734482781	Ga0130651_101	2734685524	2737365323	2737365366	+	257673	290400	32727	42	https://img.jgi.doe.gov/cgi-bin/mer/main.cgi?section=ScaffoldGraph&page=scaffoldGraph&scaffold_oid=2734685524&start_coord=257673&end_coord=290400	2737365324, 2737365325, 2737365326, 2737365327, 2737365328, 2737365329, 2737365330, 2737365331, 2737365332, 2737365333, 2737365334, 2737365335, 2737365336, 2737365337, 2737365338, 2737365339, 2737365340, 2737365341, 2737365342, 2737365343, 2737365344, 2737365345, 2737365346, 2737365347, 2737365348, 2737365349, 2737365350, 2737365351, 2737365352, 2737365353, 2737365354, 2737365355, 2737365356, 2737365357, 2737365358, 2737365359, 2737365360, 2737365361, 2737365362, 2737365363, 2737365364, 2737365365	Site-specific recombinase XerD, Helix-turn-helix, Regulatory phage protein cox, hypothetical protein, hypothetical protein, Protein of unknown function (DUF2732), hypothetical protein, transcriptional regulator, TraR/DksA family, hypothetical protein, Bacteriophage replication gene A protein (GPA), PGAP1-like protein, hypothetical protein, hypothetical protein, phage portal protein, PBSX family, Uncharacterized protein YjcR, Phage capsid scaffolding protein (GPO) serine peptidase, phage major capsid protein, P2 family, Phage small terminase subunit, Phage head completion protein (GPL), P2-like prophage tail protein X, Phage holin family 2, Muramidase (phage lambda lysozyme), hypothetical protein, phage lysis regulatory protein, LysB family, hypothetical protein, P2 phage tail completion protein R (GpR), phage virion morphogenesis (putative tail completion) protein, phage baseplate assembly protein V, hypothetical protein, Phage-related baseplate assembly protein, phage tail protein, P2 protein I family, Phage tail fibre repeat-containing protein, virus tail fibre assembly protein, lambda gpK, hypothetical protein, hypothetical protein, hypothetical protein, Phage tail assembly chaperone protein, E, or 41 or 14, phage tail tape measure protein, TP901 family, core region, hypothetical protein, hypothetical protein, Ogr/Delta-like zinc finger	Prophage	2737365334_Lamassu, 2737365335_Lamassu, 2737365336_Lamassu	Lamassu	11	E. coli sv. O157:H7 472, E. coli sv. O157:H7 JEONG-1266, E. coli O157 180-PT54, E. coli sv. O157:H7 350, E. coli O157:H7 SS52, E. coli sv. O157:H7 319, E. coli O157:H7 Rafaela_II, E. coli sv. O157:H7 272, E. coli sv. O157:H7 10671	2718218100, 2687453108, 2718218227, 2718218228, 2627853701, 2721755651, 2713896736, 2718218449, 2718217787
12	2688077475	2688077478	https://img.jgi.doe.gov/cgi-bin/mer/main.cgi?section=ScaffoldGraph&page=scaffoldGraph&scaffold_oid=2687453745&start_coord=1717477&end_coord=1720115	E. coli CVM N36963PS	2734482782	Ga0130652_105	2734685590	2737370839	2737370883	+	14122	47499	33377	43	https://img.jgi.doe.gov/cgi-bin/mer/main.cgi?section=ScaffoldGraph&page=scaffoldGraph&scaffold_oid=2734685590&start_coord=14122&end_coord=47499	2737370840, 2737370841, 2737370842, 2737370843, 2737370844, 2737370845, 2737370846, 2737370847, 2737370848, 2737370849, 2737370850, 2737370851, 2737370852, 2737370853, 2737370854, 2737370855, 2737370856, 2737370857, 2737370858, 2737370859, 2737370860, 2737370861, 2737370862, 2737370863, 2737370864, 2737370865, 2737370866, 2737370867, 2737370868, 2737370869, 2737370870, 2737370871, 2737370872, 2737370873, 2737370874, 2737370875, 2737370876, 2737370877, 2737370878, 2737370879, 2737370880, 2737370881, 2737370882	Ogr/Delta-like zinc finger, hypothetical protein, hypothetical protein, phage tail tape measure protein, TP901 family, core region, Phage tail assembly chaperone protein, E, or 41 or 14, hypothetical protein, hypothetical protein, hypothetical protein, hypothetical protein, hypothetical protein, virus tail fibre assembly protein, lambda gpK, Phage tail fibre repeat-containing protein, phage tail protein, P2 protein I family, Phage-related baseplate assembly protein, hypothetical protein, phage baseplate assembly protein V, hypothetical protein, phage virion morphogenesis (putative tail completion) protein, P2 phage tail completion protein R (GpR), hypothetical protein, phage lysis regulatory protein, LysB family, hypothetical protein, Muramidase (phage lambda lysozyme), Phage holin family 2, P2-like prophage tail protein X, Phage head completion protein (GPL), Phage small terminase subunit, phage major capsid protein, P2 family, Phage capsid scaffolding protein (GPO) serine peptidase, Uncharacterized protein YjcR, phage portal protein, PBSX family, hypothetical protein, Bacteriophage replication gene A protein (GPA), hypothetical protein, transcriptional regulator, TraR/DksA family, hypothetical protein, Protein of unknown function (DUF2732), hypothetical protein, hypothetical protein, Regulatory phage protein cox, Helix-turn-helix, Site-specific recombinase XerD	Prophage			1
12	2688077475	2688077478	https://img.jgi.doe.gov/cgi-bin/mer/main.cgi?section=ScaffoldGraph&page=scaffoldGraph&scaffold_oid=2687453745&start_coord=1717477&end_coord=1720115	E. coli CVM N36903PS	2684622775	Ga0130654_1002	2684644565	2685653520	2685653563	+	326781	360980	34199	42	https://img.jgi.doe.gov/cgi-bin/mer/main.cgi?section=ScaffoldGraph&page=scaffoldGraph&scaffold_oid=2684644565&start_coord=326781&end_coord=360980	2685653521, 2685653522, 2685653523, 2685653524, 2685653525, 2685653526, 2685653527, 2685653528, 2685653529, 2685653530, 2685653531, 2685653532, 2685653533, 2685653534, 2685653535, 2685653536, 2685653537, 2685653538, 2685653539, 2685653540, 2685653541, 2685653542, 2685653543, 2685653544, 2685653545, 2685653546, 2685653547, 2685653548, 2685653549, 2685653550, 2685653551, 2685653552, 2685653553, 2685653554, 2685653555, 2685653556, 2685653557, 2685653558, 2685653559, 2685653560, 2685653561, 2685653562	Site-specific recombinase XerD, Helix-turn-helix, Regulatory phage protein cox, hypothetical protein, hypothetical protein, Protein of unknown function (DUF2732), hypothetical protein, transcriptional regulator, TraR/DksA family, hypothetical protein, Bacteriophage replication gene A protein (GPA), Wobble nucleotide-excising tRNase, phage portal protein, PBSX family, Uncharacterized protein YjcR, Phage capsid scaffolding protein (GPO) serine peptidase, phage major capsid protein, P2 family, Phage small terminase subunit, Phage head completion protein (GPL), P2-like prophage tail protein X, Phage holin family 2, Muramidase (phage lambda lysozyme), hypothetical protein, phage lysis regulatory protein, LysB family, hypothetical protein, P2 phage tail completion protein R (GpR), phage virion morphogenesis (putative tail completion) protein, hypothetical protein, phage baseplate assembly protein V, hypothetical protein, Phage-related baseplate assembly protein, phage tail protein, P2 protein I family, Phage tail fibre repeat-containing protein, virus tail fibre assembly protein, lambda gpK, hypothetical protein, hypothetical protein, hypothetical protein, hypothetical protein, Phage tail assembly chaperone protein, E, or 41 or 14, phage tail tape measure protein, TP901 family, core region, hypothetical protein, hypothetical protein, Ogr/Delta-like zinc finger	Prophage			1
12	2688077475	2688077478	https://img.jgi.doe.gov/cgi-bin/mer/main.cgi?section=ScaffoldGraph&page=scaffoldGraph&scaffold_oid=2687453745&start_coord=1717477&end_coord=1720115	E. coli CVM N36396PS	2737471818	Ga0130663_102	2737496157	2737872563	2737872608	+	86889	119993	33104	44	https://img.jgi.doe.gov/cgi-bin/mer/main.cgi?section=ScaffoldGraph&page=scaffoldGraph&scaffold_oid=2737496157&start_coord=86889&end_coord=119993	2737872564, 2737872565, 2737872566, 2737872567, 2737872568, 2737872569, 2737872570, 2737872571, 2737872572, 2737872573, 2737872574, 2737872575, 2737872576, 2737872577, 2737872578, 2737872579, 2737872580, 2737872581, 2737872582, 2737872583, 2737872584, 2737872585, 2737872586, 2737872587, 2737872588, 2737872589, 2737872590, 2737872591, 2737872592, 2737872593, 2737872594, 2737872595, 2737872596, 2737872597, 2737872598, 2737872599, 2737872600, 2737872601, 2737872602, 2737872603, 2737872604, 2737872605, 2737872606, 2737872607	hypothetical protein, Ogr/Delta-like zinc finger, hypothetical protein, hypothetical protein, phage tail tape measure protein, TP901 family, core region, Phage tail assembly chaperone protein, E, or 41 or 14, hypothetical protein, hypothetical protein, virus tail fibre assembly protein, lambda gpK, Phage Tail Collar Domain, phage tail protein, P2 protein I family, Phage-related baseplate assembly protein, hypothetical protein, phage baseplate assembly protein V, hypothetical protein, phage virion morphogenesis (putative tail completion) protein, P2 phage tail completion protein R (GpR), hypothetical protein, phage lysis regulatory protein, LysB family, lysozyme, Bacteriophage holin family HP1, P2-like prophage tail protein X, Phage head completion protein (GPL), Phage small terminase subunit, phage major capsid protein, P2 family, Phage capsid scaffolding protein (GPO) serine peptidase, Uncharacterized protein YjcR, phage portal protein, PBSX family, hypothetical protein, Predicted ATPase, hypothetical protein, protein of unknown function (DUF3850), Bacteriophage replication gene A protein (GPA), hypothetical protein, hypothetical protein, Protein of unknown function (DUF2732), hypothetical protein, hypothetical protein, hypothetical protein, hypothetical protein, Regulatory phage protein cox, Helix-turn-helix, Site-specific recombinase XerD	Prophage			2	E. coli CVM N34086PS	2737471870
12	2688077475	2688077478	https://img.jgi.doe.gov/cgi-bin/mer/main.cgi?section=ScaffoldGraph&page=scaffoldGraph&scaffold_oid=2687453745&start_coord=1717477&end_coord=1720115	E. coli CVM N36225PS	2737471821	Ga0130666_1015	2737496525	2737888329	2737888373	+	16189	48062	31873	43	https://img.jgi.doe.gov/cgi-bin/mer/main.cgi?section=ScaffoldGraph&page=scaffoldGraph&scaffold_oid=2737496525&start_coord=16189&end_coord=48062	2737888330, 2737888331, 2737888332, 2737888333, 2737888334, 2737888335, 2737888336, 2737888337, 2737888338, 2737888339, 2737888340, 2737888341, 2737888342, 2737888343, 2737888344, 2737888345, 2737888346, 2737888347, 2737888348, 2737888349, 2737888350, 2737888351, 2737888352, 2737888353, 2737888354, 2737888355, 2737888356, 2737888357, 2737888358, 2737888359, 2737888360, 2737888361, 2737888362, 2737888363, 2737888364, 2737888365, 2737888366, 2737888367, 2737888368, 2737888369, 2737888370, 2737888371, 2737888372	Ogr/Delta-like zinc finger, hypothetical protein, hypothetical protein, phage tail tape measure protein, TP901 family, core region, Phage tail assembly chaperone protein, E, or 41 or 14, hypothetical protein, hypothetical protein, hypothetical protein, Protein of unknown function (DUF3606), hypothetical protein, virus tail fibre assembly protein, lambda gpK, Phage tail fibre repeat-containing protein, phage tail protein, P2 protein I family, Phage-related baseplate assembly protein, hypothetical protein, phage baseplate assembly protein V, hypothetical protein, phage virion morphogenesis (putative tail completion) protein, P2 phage tail completion protein R (GpR), hypothetical protein, phage lysis regulatory protein, LysB family, hypothetical protein, Muramidase (phage lambda lysozyme), Phage holin family 2, P2-like prophage tail protein X, Phage head completion protein (GPL), Phage small terminase subunit, phage major capsid protein, P2 family, Phage capsid scaffolding protein (GPO) serine peptidase, Uncharacterized protein YjcR, phage portal protein, PBSX family, hypothetical protein, Bacteriophage replication gene A protein (GPA), hypothetical protein, transcriptional regulator, TraR/DksA family, hypothetical protein, Protein of unknown function (DUF2732), hypothetical protein, hypothetical protein, Regulatory phage protein cox, Helix-turn-helix, Site-specific recombinase XerD	Prophage			1
12	2688077475	2688077478	https://img.jgi.doe.gov/cgi-bin/mer/main.cgi?section=ScaffoldGraph&page=scaffoldGraph&scaffold_oid=2687453745&start_coord=1717477&end_coord=1720115	E. coli CVM N33601PS	2737471844	Ga0130689_102	2737499199	2738002279	2738002324	+	519614	554649	35035	44	https://img.jgi.doe.gov/cgi-bin/mer/main.cgi?section=ScaffoldGraph&page=scaffoldGraph&scaffold_oid=2737499199&start_coord=519614&end_coord=554649	2738002280, 2738002281, 2738002282, 2738002283, 2738002284, 2738002285, 2738002286, 2738002287, 2738002288, 2738002289, 2738002290, 2738002291, 2738002292, 2738002293, 2738002294, 2738002295, 2738002296, 2738002297, 2738002298, 2738002299, 2738002300, 2738002301, 2738002302, 2738002303, 2738002304, 2738002305, 2738002306, 2738002307, 2738002308, 2738002309, 2738002310, 2738002311, 2738002312, 2738002313, 2738002314, 2738002315, 2738002316, 2738002317, 2738002318, 2738002319, 2738002320, 2738002321, 2738002322, 2738002323	Site-specific recombinase XerD, Helix-turn-helix, Regulatory phage protein cox, hypothetical protein, hypothetical protein, Protein of unknown function (DUF2732), hypothetical protein, transcriptional regulator, TraR/DksA family, hypothetical protein, "3-phosphoadenosine 5-phosphosulfate sulfotransferase (PAPS reductase)/FAD synthetase", Bacteriophage replication gene A protein (GPA), hypothetical protein, Wobble nucleotide-excising tRNase, phage portal protein, PBSX family, Uncharacterized protein YjcR, Phage capsid scaffolding protein (GPO) serine peptidase, phage major capsid protein, P2 family, Phage small terminase subunit, Phage head completion protein (GPL), P2-like prophage tail protein X, Phage holin family 2, Muramidase (phage lambda lysozyme), hypothetical protein, phage lysis regulatory protein, LysB family, hypothetical protein, P2 phage tail completion protein R (GpR), phage virion morphogenesis (putative tail completion) protein, phage baseplate assembly protein V, hypothetical protein, Phage-related baseplate assembly protein, phage tail protein, P2 protein I family, Phage tail fibre repeat-containing protein, virus tail fibre assembly protein, lambda gpK, hypothetical protein, hypothetical protein, hypothetical protein, hypothetical protein, hypothetical protein, Phage tail assembly chaperone protein, E, or 41 or 14, phage tail tape measure protein, TP901 family, core region, hypothetical protein, hypothetical protein, Ogr/Delta-like zinc finger	Prophage			1
12	2688077475	2688077478	https://img.jgi.doe.gov/cgi-bin/mer/main.cgi?section=ScaffoldGraph&page=scaffoldGraph&scaffold_oid=2687453745&start_coord=1717477&end_coord=1720115	E. coli CVM N33429PS	2737471869	Ga0130714_1040	2737502754	2738130559	2738130603	+	23285	54582	31297	43	https://img.jgi.doe.gov/cgi-bin/mer/main.cgi?section=ScaffoldGraph&page=scaffoldGraph&scaffold_oid=2737502754&start_coord=23285&end_coord=54582	2738130560, 2738130561, 2738130562, 2738130563, 2738130564, 2738130565, 2738130566, 2738130567, 2738130568, 2738130569, 2738130570, 2738130571, 2738130572, 2738130573, 2738130574, 2738130575, 2738130576, 2738130577, 2738130578, 2738130579, 2738130580, 2738130581, 2738130582, 2738130583, 2738130584, 2738130585, 2738130586, 2738130587, 2738130588, 2738130589, 2738130590, 2738130591, 2738130592, 2738130593, 2738130594, 2738130595, 2738130596, 2738130597, 2738130598, 2738130599, 2738130600, 2738130601, 2738130602	Site-specific recombinase XerD, Helix-turn-helix, Regulatory phage protein cox, hypothetical protein, hypothetical protein, Protein of unknown function (DUF2732), hypothetical protein, transcriptional regulator, TraR/DksA family, hypothetical protein, Bacteriophage replication gene A protein (GPA), hypothetical protein, hypothetical protein, hypothetical protein, hypothetical protein, phage portal protein, PBSX family, Uncharacterized protein YjcR, Phage capsid scaffolding protein (GPO) serine peptidase, phage major capsid protein, P2 family, Phage small terminase subunit, Phage head completion protein (GPL), P2-like prophage tail protein X, Phage holin family 2, Muramidase (phage lambda lysozyme), hypothetical protein, phage lysis regulatory protein, LysB family, hypothetical protein, P2 phage tail completion protein R (GpR), phage virion morphogenesis (putative tail completion) protein, phage baseplate assembly protein V, hypothetical protein, Phage-related baseplate assembly protein, phage tail protein, P2 protein I family, Phage tail-collar fibre protein, virus tail fibre assembly protein, lambda gpK, virus tail fibre assembly protein, lambda gpK, hypothetical protein, hypothetical protein, Phage tail assembly chaperone protein, E, or 41 or 14, phage tail tape measure protein, TP901 family, core region, hypothetical protein, hypothetical protein, Ogr/Delta-like zinc finger	Prophage			1
12	2688077475	2688077478	https://img.jgi.doe.gov/cgi-bin/mer/main.cgi?section=ScaffoldGraph&page=scaffoldGraph&scaffold_oid=2687453745&start_coord=1717477&end_coord=1720115	E. coli sv. O119:H6 2611-1/85	2740892209	Ga0132284_10007	2740957743	2742488297	2742488341	+	54890	87318	32428	43	https://img.jgi.doe.gov/cgi-bin/mer/main.cgi?section=ScaffoldGraph&page=scaffoldGraph&scaffold_oid=2740957743&start_coord=54890&end_coord=87318	2742488298, 2742488299, 2742488300, 2742488301, 2742488302, 2742488303, 2742488304, 2742488305, 2742488306, 2742488307, 2742488308, 2742488309, 2742488310, 2742488311, 2742488312, 2742488313, 2742488314, 2742488315, 2742488316, 2742488317, 2742488318, 2742488319, 2742488320, 2742488321, 2742488322, 2742488323, 2742488324, 2742488325, 2742488326, 2742488327, 2742488328, 2742488329, 2742488330, 2742488331, 2742488332, 2742488333, 2742488334, 2742488335, 2742488336, 2742488337, 2742488338, 2742488339, 2742488340	Site-specific recombinase XerD, Helix-turn-helix, Regulatory phage protein cox, hypothetical protein, hypothetical protein, Protein of unknown function (DUF2732), hypothetical protein, transcriptional regulator, TraR/DksA family, hypothetical protein, Bacteriophage replication gene A protein (GPA), protein of unknown function (DUF3850), hypothetical protein, hypothetical protein, phage portal protein, PBSX family, Uncharacterized protein YjcR, Phage capsid scaffolding protein (GPO) serine peptidase, phage major capsid protein, P2 family, Phage small terminase subunit, Phage head completion protein (GPL), P2-like prophage tail protein X, Phage holin family 2, Muramidase (phage lambda lysozyme), hypothetical protein, phage lysis regulatory protein, LysB family, hypothetical protein, P2 phage tail completion protein R (GpR), phage virion morphogenesis (putative tail completion) protein, hypothetical protein, phage baseplate assembly protein V, hypothetical protein, Phage-related baseplate assembly protein, phage tail protein, P2 protein I family, Phage tail fibre repeat-containing protein, virus tail fibre assembly protein, lambda gpK, hypothetical protein, hypothetical protein, hypothetical protein, Phage tail assembly chaperone protein, E, or 41 or 14, phage tail tape measure protein, TP901 family, core region, hypothetical protein, hypothetical protein, Ogr/Delta-like zinc finger	Prophage			2	E. coli sv. O119:H6 4522-1/89	2740892211
12	2688077475	2688077478	https://img.jgi.doe.gov/cgi-bin/mer/main.cgi?section=ScaffoldGraph&page=scaffoldGraph&scaffold_oid=2687453745&start_coord=1717477&end_coord=1720115	E. coli LV27950	2744054979	Ga0133853_1126	2744108454	2746420996	2746421041	+	126593	161077	34484	44	https://img.jgi.doe.gov/cgi-bin/mer/main.cgi?section=ScaffoldGraph&page=scaffoldGraph&scaffold_oid=2744108454&start_coord=126593&end_coord=161077	2746420997, 2746420998, 2746420999, 2746421000, 2746421001, 2746421002, 2746421003, 2746421004, 2746421005, 2746421006, 2746421007, 2746421008, 2746421009, 2746421010, 2746421011, 2746421012, 2746421013, 2746421014, 2746421015, 2746421016, 2746421017, 2746421018, 2746421019, 2746421020, 2746421021, 2746421022, 2746421023, 2746421024, 2746421025, 2746421026, 2746421027, 2746421028, 2746421029, 2746421030, 2746421031, 2746421032, 2746421033, 2746421034, 2746421035, 2746421036, 2746421037, 2746421038, 2746421039, 2746421040	Site-specific recombinase XerD, Helix-turn-helix, Regulatory phage protein cox, hypothetical protein, hypothetical protein, Protein of unknown function (DUF2732), hypothetical protein, transcriptional regulator, TraR/DksA family, hypothetical protein, "3-phosphoadenosine 5-phosphosulfate sulfotransferase (PAPS reductase)/FAD synthetase", Bacteriophage replication gene A protein (GPA), Uncharacterized small protein (DUF2158), hypothetical protein, hypothetical protein, phage portal protein, PBSX family, Uncharacterized protein YjcR, Phage capsid scaffolding protein (GPO) serine peptidase, phage major capsid protein, P2 family, Phage small terminase subunit, Phage head completion protein (GPL), P2-like prophage tail protein X, Phage holin family 2, Muramidase (phage lambda lysozyme), hypothetical protein, phage lysis regulatory protein, LysB family, hypothetical protein, P2 phage tail completion protein R (GpR), phage virion morphogenesis (putative tail completion) protein, hypothetical protein, phage baseplate assembly protein V, hypothetical protein, Phage-related baseplate assembly protein, phage tail protein, P2 protein I family, Phage Tail Collar Domain, virus tail fibre assembly protein, lambda gpK, hypothetical protein, hypothetical protein, hypothetical protein, Phage tail assembly chaperone protein, E, or 41 or 14, phage tail tape measure protein, TP901 family, core region, hypothetical protein, hypothetical protein, Ogr/Delta-like zinc finger	Prophage			3	E. coli O25b:H4, E. coli JJ2434	2718218398, 2687453412
12	2688077475	2688077478	https://img.jgi.doe.gov/cgi-bin/mer/main.cgi?section=ScaffoldGraph&page=scaffoldGraph&scaffold_oid=2687453745&start_coord=1717477&end_coord=1720115	E. coli H15	2721755726	Ga0174802_12	2721801358	2723750973	2723751014	+	1700385	1732473	32088	40	https://img.jgi.doe.gov/cgi-bin/mer/main.cgi?section=ScaffoldGraph&page=scaffoldGraph&scaffold_oid=2721801358&start_coord=1700385&end_coord=1732473	2723750974, 2723750975, 2723750976, 2723750977, 2723750978, 2723750979, 2723750980, 2723750981, 2723750982, 2723750983, 2723750984, 2723750985, 2723750986, 2723750987, 2723750988, 2723750989, 2723750990, 2723750991, 2723750992, 2723750993, 2723750994, 2723750995, 2723750996, 2723750997, 2723750998, 2723750999, 2723751000, 2723751001, 2723751002, 2723751003, 2723751004, 2723751005, 2723751006, 2723751007, 2723751008, 2723751009, 2723751010, 2723751011, 2723751012, 2723751013	Site-specific recombinase XerD, Helix-turn-helix, Regulatory phage protein cox, hypothetical protein, hypothetical protein, Protein of unknown function (DUF2732), hypothetical protein, transcriptional regulator, TraR/DksA family, hypothetical protein, Bacteriophage replication gene A protein (GPA), hypothetical protein, DNA protecting protein DprA, phage portal protein, PBSX family, Uncharacterized protein YjcR, Phage capsid scaffolding protein (GPO) serine peptidase, phage major capsid protein, P2 family, Phage small terminase subunit, Phage head completion protein (GPL), P2-like prophage tail protein X, Phage holin family 2, Muramidase (phage lambda lysozyme), hypothetical protein, phage lysis regulatory protein, LysB family, hypothetical protein, P2 phage tail completion protein R (GpR), phage virion morphogenesis (putative tail completion) protein, phage baseplate assembly protein V, hypothetical protein, Phage-related baseplate assembly protein, phage tail protein, P2 protein I family, Phage tail fibre repeat-containing protein, virus tail fibre assembly protein, lambda gpK, hypothetical protein, hypothetical protein, hypothetical protein, Phage tail assembly chaperone protein, E, or 41 or 14, phage tail tape measure protein, TP901 family, core region, hypothetical protein, hypothetical protein	Prophage	2723750984_Rst_DprA-PRTase, 2723750984_ShosTA, 2723750985_Rst_DprA-PRTase, 2723750985_ShosTA	ShosTA, Rst_DprA-PRTase	1
12	2688077475	2688077478	https://img.jgi.doe.gov/cgi-bin/mer/main.cgi?section=ScaffoldGraph&page=scaffoldGraph&scaffold_oid=2687453745&start_coord=1717477&end_coord=1720115	E. coli S3	2718218128	Ga0174960_11	2718228638	2720204880	2720204892	+	1707515	1714757	7242	11	https://img.jgi.doe.gov/cgi-bin/mer/main.cgi?section=ScaffoldGraph&page=scaffoldGraph&scaffold_oid=2718228638&start_coord=1707515&end_coord=1714757	2720204881, 2720204882, 2720204883, 2720204884, 2720204885, 2720204886, 2720204887, 2720204888, 2720204889, 2720204890, 2720204891	Phage major capsid protein, P2 family, hypothetical protein, hypothetical protein, transposase, Transposase InsO and inactivated derivatives, virus tail fibre assembly protein, lambda gpK, hypothetical protein, Phage tail sheath protein, hypothetical protein, Ogr/Delta-like zinc finger	Prophage			1
12	2688077475	2688077478	https://img.jgi.doe.gov/cgi-bin/mer/main.cgi?section=ScaffoldGraph&page=scaffoldGraph&scaffold_oid=2687453745&start_coord=1717477&end_coord=1720115	E. coli S40	2718218129	Ga0174961_11	2718228639	2720209366	2720209411	+	1691437	1724855	33418	44	https://img.jgi.doe.gov/cgi-bin/mer/main.cgi?section=ScaffoldGraph&page=scaffoldGraph&scaffold_oid=2718228639&start_coord=1691437&end_coord=1724855	2720209367, 2720209368, 2720209369, 2720209370, 2720209371, 2720209372, 2720209373, 2720209374, 2720209375, 2720209376, 2720209377, 2720209378, 2720209379, 2720209380, 2720209381, 2720209382, 2720209383, 2720209384, 2720209385, 2720209386, 2720209387, 2720209388, 2720209389, 2720209390, 2720209391, 2720209392, 2720209393, 2720209394, 2720209395, 2720209396, 2720209397, 2720209398, 2720209399, 2720209400, 2720209401, 2720209402, 2720209403, 2720209404, 2720209405, 2720209406, 2720209407, 2720209408, 2720209409, 2720209410	Site-specific recombinase XerD, Helix-turn-helix, Regulatory phage protein cox, hypothetical protein, hypothetical protein, Protein of unknown function (DUF2732), hypothetical protein, transcriptional regulator, TraR/DksA family, hypothetical protein, Bacteriophage replication gene A protein (GPA), Serine/threonine protein phosphatase PrpC, serine/threonine protein kinase, serine/threonine protein kinase, phage portal protein, PBSX family, Uncharacterized protein YjcR, Phage capsid scaffolding protein (GPO) serine peptidase, phage major capsid protein, P2 family, Phage small terminase subunit, Phage head completion protein (GPL), P2-like prophage tail protein X, Phage holin family 2, Muramidase (phage lambda lysozyme), hypothetical protein, phage lysis regulatory protein, LysB family, hypothetical protein, P2 phage tail completion protein R (GpR), phage virion morphogenesis (putative tail completion) protein, phage baseplate assembly protein V, hypothetical protein, Phage-related baseplate assembly protein, phage tail protein, P2 protein I family, Phage tail fibre repeat-containing protein, virus tail fibre assembly protein, lambda gpK, hypothetical protein, Protein of unknown function (DUF3606), hypothetical protein, hypothetical protein, hypothetical protein, Phage tail assembly chaperone protein, E, or 41 or 14, phage tail tape measure protein, TP901 family, core region, hypothetical protein, hypothetical protein, Ogr/Delta-like zinc finger	Prophage			2	E. coli D6	2721755709
12	2688077475	2688077478	https://img.jgi.doe.gov/cgi-bin/mer/main.cgi?section=ScaffoldGraph&page=scaffoldGraph&scaffold_oid=2687453745&start_coord=1717477&end_coord=1720115	E. coli H6	2718218097	Ga0175132_11	2718228586	2720070095	2720070114	+	1792249	1804325	12076	18	https://img.jgi.doe.gov/cgi-bin/mer/main.cgi?section=ScaffoldGraph&page=scaffoldGraph&scaffold_oid=2718228586&start_coord=1792249&end_coord=1804325	2720070096, 2720070097, 2720070098, 2720070099, 2720070100, 2720070101, 2720070102, 2720070103, 2720070104, 2720070105, 2720070106, 2720070107, 2720070108, 2720070109, 2720070110, 2720070111, 2720070112, 2720070113	Site-specific recombinase XerD, Helix-turn-helix, Regulatory phage protein cox, hypothetical protein, hypothetical protein, Protein of unknown function (DUF2732), hypothetical protein, transcriptional regulator, TraR/DksA family, hypothetical protein, Bacteriophage replication gene A protein (GPA), SIR2-like domain-containing protein, hypothetical protein, phage portal protein, PBSX family, Terminase-like family protein, phage contractile tail tube protein, P2 family, hypothetical protein, Ogr/Delta-like zinc finger	Prophage	2720070106_Gao_Her_SIR, 2720070107_Gao_Her_SIR	Gao_Her_SIR	2	E. coli H5	2718217868
12	2688077475	2688077478	https://img.jgi.doe.gov/cgi-bin/mer/main.cgi?section=ScaffoldGraph&page=scaffoldGraph&scaffold_oid=2687453745&start_coord=1717477&end_coord=1720115	E. coli H1827/12	2718217897	Ga0175449_11	2718228158	2719238655	2719238680	+	1768132	1783674	15542	24	https://img.jgi.doe.gov/cgi-bin/mer/main.cgi?section=ScaffoldGraph&page=scaffoldGraph&scaffold_oid=2718228158&start_coord=1768132&end_coord=1783674	2719238656, 2719238657, 2719238658, 2719238659, 2719238660, 2719238661, 2719238662, 2719238663, 2719238664, 2719238665, 2719238666, 2719238667, 2719238668, 2719238669, 2719238670, 2719238671, 2719238672, 2719238673, 2719238674, 2719238675, 2719238676, 2719238677, 2719238678, 2719238679	Site-specific recombinase XerD, Helix-turn-helix, Regulatory phage protein cox, hypothetical protein, hypothetical protein, Protein of unknown function (DUF2732), hypothetical protein, transcriptional regulator, TraR/DksA family, hypothetical protein, Bacteriophage replication gene A protein (GPA), PGAP1-like protein, hypothetical protein, hypothetical protein, phage portal protein, PBSX family, hypothetical protein, P2 phage tail completion protein R (GpR), phage virion morphogenesis (putative tail completion) protein, hypothetical protein, phage baseplate assembly protein V, hypothetical protein, hypothetical protein, hypothetical protein, Ogr/Delta-like zinc finger	Prophage	2719238666_Lamassu, 2719238667_Lamassu, 2719238668_Lamassu	Lamassu	1
12	2688077475	2688077478	https://img.jgi.doe.gov/cgi-bin/mer/main.cgi?section=ScaffoldGraph&page=scaffoldGraph&scaffold_oid=2687453745&start_coord=1717477&end_coord=1720115	E. coli C2	2718218309	Ga0175452_12	2718228987	2720921671	2720921712	+	1742592	1774990	32398	40	https://img.jgi.doe.gov/cgi-bin/mer/main.cgi?section=ScaffoldGraph&page=scaffoldGraph&scaffold_oid=2718228987&start_coord=1742592&end_coord=1774990	2720921672, 2720921673, 2720921674, 2720921675, 2720921676, 2720921677, 2720921678, 2720921679, 2720921680, 2720921681, 2720921682, 2720921683, 2720921684, 2720921685, 2720921686, 2720921687, 2720921688, 2720921689, 2720921690, 2720921691, 2720921692, 2720921693, 2720921694, 2720921695, 2720921696, 2720921697, 2720921698, 2720921699, 2720921700, 2720921701, 2720921702, 2720921703, 2720921704, 2720921705, 2720921706, 2720921707, 2720921708, 2720921709, 2720921710, 2720921711	Site-specific recombinase XerD, Helix-turn-helix, Regulatory phage protein cox, hypothetical protein, hypothetical protein, Protein of unknown function (DUF2732), hypothetical protein, transcriptional regulator, TraR/DksA family, hypothetical protein, Bacteriophage replication gene A protein (GPA), hypothetical protein, phage portal protein, PBSX family, Uncharacterized protein YjcR, Phage capsid scaffolding protein (GPO) serine peptidase, phage major capsid protein, P2 family, Phage small terminase subunit, Phage head completion protein (GPL), P2-like prophage tail protein X, Phage holin family 2, Muramidase (phage lambda lysozyme), hypothetical protein, phage lysis regulatory protein, LysB family, hypothetical protein, P2 phage tail completion protein R (GpR), phage virion morphogenesis (putative tail completion) protein, phage baseplate assembly protein V, hypothetical protein, Phage-related baseplate assembly protein, phage tail protein, P2 protein I family, Phage tail fibre repeat-containing protein, virus tail fibre assembly protein, lambda gpK, hypothetical protein, hypothetical protein, hypothetical protein, Phage tail assembly chaperone protein, E, or 41 or 14, phage tail tape measure protein, TP901 family, core region, hypothetical protein, hypothetical protein, Ogr/Delta-like zinc finger	Prophage			1
12	2688077475	2688077478	https://img.jgi.doe.gov/cgi-bin/mer/main.cgi?section=ScaffoldGraph&page=scaffoldGraph&scaffold_oid=2687453745&start_coord=1717477&end_coord=1720115	E. coli S51	2718218168	Ga0175467_11	2718228723	2720377290	2720377333	+	1758616	1793152	34536	42	https://img.jgi.doe.gov/cgi-bin/mer/main.cgi?section=ScaffoldGraph&page=scaffoldGraph&scaffold_oid=2718228723&start_coord=1758616&end_coord=1793152	2720377291, 2720377292, 2720377293, 2720377294, 2720377295, 2720377296, 2720377297, 2720377298, 2720377299, 2720377300, 2720377301, 2720377302, 2720377303, 2720377304, 2720377305, 2720377306, 2720377307, 2720377308, 2720377309, 2720377310, 2720377311, 2720377312, 2720377313, 2720377314, 2720377315, 2720377316, 2720377317, 2720377318, 2720377319, 2720377320, 2720377321, 2720377322, 2720377323, 2720377324, 2720377325, 2720377326, 2720377327, 2720377328, 2720377329, 2720377330, 2720377331, 2720377332	Site-specific recombinase XerD, Helix-turn-helix, Regulatory phage protein cox, hypothetical protein, hypothetical protein, Protein of unknown function (DUF2732), hypothetical protein, transcriptional regulator, TraR/DksA family, hypothetical protein, Bacteriophage replication gene A protein (GPA), Replicative superfamily II helicase, phage portal protein, PBSX family, Uncharacterized protein YjcR, Phage capsid scaffolding protein (GPO) serine peptidase, phage major capsid protein, P2 family, Phage small terminase subunit, Phage head completion protein (GPL), P2-like prophage tail protein X, Phage holin family 2, Muramidase (phage lambda lysozyme), hypothetical protein, phage lysis regulatory protein, LysB family, hypothetical protein, P2 phage tail completion protein R (GpR), phage virion morphogenesis (putative tail completion) protein, phage baseplate assembly protein V, hypothetical protein, Phage-related baseplate assembly protein, phage tail protein, P2 protein I family, Phage tail fibre repeat-containing protein, virus tail fibre assembly protein, lambda gpK, Restriction endonuclease, hypothetical protein, hypothetical protein, Phage tail assembly chaperone protein, E, or 41 or 14, DNA replication protein DnaC, Transposase, phage tail tape measure protein, TP901 family, core region, hypothetical protein, hypothetical protein, Ogr/Delta-like zinc finger	Prophage			2	E. coli 117	2667527588
12	2688077475	2688077478	https://img.jgi.doe.gov/cgi-bin/mer/main.cgi?section=ScaffoldGraph&page=scaffoldGraph&scaffold_oid=2687453745&start_coord=1717477&end_coord=1720115	E. coli sv. O168 09-00049	2721755660	Ga0175620_11	2721801210	2723463999	2723464041	+	1801919	1834547	32628	41	https://img.jgi.doe.gov/cgi-bin/mer/main.cgi?section=ScaffoldGraph&page=scaffoldGraph&scaffold_oid=2721801210&start_coord=1801919&end_coord=1834547	2723464000, 2723464001, 2723464002, 2723464003, 2723464004, 2723464005, 2723464006, 2723464007, 2723464008, 2723464009, 2723464010, 2723464011, 2723464012, 2723464013, 2723464014, 2723464015, 2723464016, 2723464017, 2723464018, 2723464019, 2723464020, 2723464021, 2723464022, 2723464023, 2723464024, 2723464025, 2723464026, 2723464027, 2723464028, 2723464029, 2723464030, 2723464031, 2723464032, 2723464033, 2723464034, 2723464035, 2723464036, 2723464037, 2723464038, 2723464039, 2723464040	Site-specific recombinase XerD, Helix-turn-helix, Regulatory phage protein cox, hypothetical protein, hypothetical protein, Protein of unknown function (DUF2732), hypothetical protein, transcriptional regulator, TraR/DksA family, hypothetical protein, Bacteriophage replication gene A protein (GPA), hypothetical protein, Wobble nucleotide-excising tRNase, phage portal protein, PBSX family, Uncharacterized protein YjcR, Phage capsid scaffolding protein (GPO) serine peptidase, phage major capsid protein, P2 family, Phage small terminase subunit, Phage head completion protein (GPL), P2-like prophage tail protein X, Phage holin family 2, Muramidase (phage lambda lysozyme), hypothetical protein, phage lysis regulatory protein, LysB family, hypothetical protein, P2 phage tail completion protein R (GpR), phage virion morphogenesis (putative tail completion) protein, phage baseplate assembly protein V, hypothetical protein, Phage-related baseplate assembly protein, phage tail protein, P2 protein I family, Phage tail fibre repeat-containing protein, virus tail fibre assembly protein, lambda gpK, AAA domain-containing protein, putative AbiEii toxin, Type IV TA system, hypothetical protein, hypothetical protein, Phage tail assembly chaperone protein, E, or 41 or 14, phage tail tape measure protein, TP901 family, core region, hypothetical protein, hypothetical protein, Ogr/Delta-like zinc finger	Prophage	2723464032_PARIS	PARIS	1
12	2688077475	2688077478	https://img.jgi.doe.gov/cgi-bin/mer/main.cgi?section=ScaffoldGraph&page=scaffoldGraph&scaffold_oid=2687453745&start_coord=1717477&end_coord=1720115	E. coli H10	2721755657	Ga0175623_11	2721801207	2723452392	2723452436	+	1695067	1727459	32392	43	https://img.jgi.doe.gov/cgi-bin/mer/main.cgi?section=ScaffoldGraph&page=scaffoldGraph&scaffold_oid=2721801207&start_coord=1695067&end_coord=1727459	2723452393, 2723452394, 2723452395, 2723452396, 2723452397, 2723452398, 2723452399, 2723452400, 2723452401, 2723452402, 2723452403, 2723452404, 2723452405, 2723452406, 2723452407, 2723452408, 2723452409, 2723452410, 2723452411, 2723452412, 2723452413, 2723452414, 2723452415, 2723452416, 2723452417, 2723452418, 2723452419, 2723452420, 2723452421, 2723452422, 2723452423, 2723452424, 2723452425, 2723452426, 2723452427, 2723452428, 2723452429, 2723452430, 2723452431, 2723452432, 2723452433, 2723452434, 2723452435	Site-specific recombinase XerD, Helix-turn-helix, Regulatory phage protein cox, hypothetical protein, hypothetical protein, Protein of unknown function (DUF2732), hypothetical protein, transcriptional regulator, TraR/DksA family, hypothetical protein, Bacteriophage replication gene A protein (GPA), protein of unknown function (DUF3850), hypothetical protein, hypothetical protein, phage portal protein, PBSX family, Uncharacterized protein YjcR, Phage capsid scaffolding protein (GPO) serine peptidase, phage major capsid protein, P2 family, Phage small terminase subunit, Phage head completion protein (GPL), P2-like prophage tail protein X, Phage holin family 2, Muramidase (phage lambda lysozyme), hypothetical protein, phage lysis regulatory protein, LysB family, hypothetical protein, P2 phage tail completion protein R (GpR), phage virion morphogenesis (putative tail completion) protein, hypothetical protein, phage baseplate assembly protein V, hypothetical protein, Phage-related baseplate assembly protein, phage tail protein, P2 protein I family, Phage tail fibre repeat-containing protein, virus tail fibre assembly protein, lambda gpK, FlxA-like protein, hypothetical protein, hypothetical protein, Phage tail assembly chaperone protein, E, or 41 or 14, phage tail tape measure protein, TP901 family, core region, hypothetical protein, hypothetical protein, Ogr/Delta-like zinc finger	Prophage			1
12	2688077475	2688077478	https://img.jgi.doe.gov/cgi-bin/mer/main.cgi?section=ScaffoldGraph&page=scaffoldGraph&scaffold_oid=2687453745&start_coord=1717477&end_coord=1720115	E. coli GB089	2718217885	Ga0175639_11	2718228145	2719193697	2719193740	+	1785513	1819007	33494	42	https://img.jgi.doe.gov/cgi-bin/mer/main.cgi?section=ScaffoldGraph&page=scaffoldGraph&scaffold_oid=2718228145&start_coord=1785513&end_coord=1819007	2719193698, 2719193699, 2719193700, 2719193701, 2719193702, 2719193703, 2719193704, 2719193705, 2719193706, 2719193707, 2719193708, 2719193709, 2719193710, 2719193711, 2719193712, 2719193713, 2719193714, 2719193715, 2719193716, 2719193717, 2719193718, 2719193719, 2719193720, 2719193721, 2719193722, 2719193723, 2719193724, 2719193725, 2719193726, 2719193727, 2719193728, 2719193729, 2719193730, 2719193731, 2719193732, 2719193733, 2719193734, 2719193735, 2719193736, 2719193737, 2719193738, 2719193739	Site-specific recombinase XerD, Helix-turn-helix, Regulatory phage protein cox, hypothetical protein, hypothetical protein, Protein of unknown function (DUF2732), hypothetical protein, transcriptional regulator, TraR/DksA family, hypothetical protein, Bacteriophage replication gene A protein (GPA), SIR2-like domain-containing protein, phage portal protein, PBSX family, Uncharacterized protein YjcR, Phage capsid scaffolding protein (GPO) serine peptidase, phage major capsid protein, P2 family, Phage small terminase subunit, Phage head completion protein (GPL), P2-like prophage tail protein X, Phage holin family 2, Muramidase (phage lambda lysozyme), hypothetical protein, phage lysis regulatory protein, LysB family, hypothetical protein, P2 phage tail completion protein R (GpR), phage virion morphogenesis (putative tail completion) protein, hypothetical protein, phage baseplate assembly protein V, hypothetical protein, Phage-related baseplate assembly protein, phage tail protein, P2 protein I family, Phage tail fibre repeat-containing protein, virus tail fibre assembly protein, lambda gpK, hypothetical protein, hypothetical protein, hypothetical protein, hypothetical protein, Phage tail assembly chaperone protein, E, or 41 or 14, phage tail tape measure protein, TP901 family, core region, hypothetical protein, hypothetical protein, Ogr/Delta-like zinc finger	Prophage			1
12	2688077475	2688077478	https://img.jgi.doe.gov/cgi-bin/mer/main.cgi?section=ScaffoldGraph&page=scaffoldGraph&scaffold_oid=2687453745&start_coord=1717477&end_coord=1720115	E. coli S21	2718218361	Ga0175962_11	2718229079	2721135923	2721135967	+	1695864	1729292	33428	43	https://img.jgi.doe.gov/cgi-bin/mer/main.cgi?section=ScaffoldGraph&page=scaffoldGraph&scaffold_oid=2718229079&start_coord=1695864&end_coord=1729292	2721135924, 2721135925, 2721135926, 2721135927, 2721135928, 2721135929, 2721135930, 2721135931, 2721135932, 2721135933, 2721135934, 2721135935, 2721135936, 2721135937, 2721135938, 2721135939, 2721135940, 2721135941, 2721135942, 2721135943, 2721135944, 2721135945, 2721135946, 2721135947, 2721135948, 2721135949, 2721135950, 2721135951, 2721135952, 2721135953, 2721135954, 2721135955, 2721135956, 2721135957, 2721135958, 2721135959, 2721135960, 2721135961, 2721135962, 2721135963, 2721135964, 2721135965, 2721135966	Site-specific recombinase XerD, Helix-turn-helix, Regulatory phage protein cox, hypothetical protein, hypothetical protein, Protein of unknown function (DUF2732), hypothetical protein, transcriptional regulator, TraR/DksA family, hypothetical protein, Bacteriophage replication gene A protein (GPA), hypothetical protein, AAA domain-containing protein, putative AbiEii toxin, Type IV TA system, hypothetical protein, phage portal protein, PBSX family, Uncharacterized protein YjcR, Phage capsid scaffolding protein (GPO) serine peptidase, phage major capsid protein, P2 family, Phage small terminase subunit, Phage head completion protein (GPL), P2-like prophage tail protein X, Phage holin family 2, Muramidase (phage lambda lysozyme), hypothetical protein, phage lysis regulatory protein, LysB family, hypothetical protein, P2 phage tail completion protein R (GpR), phage virion morphogenesis (putative tail completion) protein, hypothetical protein, phage baseplate assembly protein V, hypothetical protein, Phage-related baseplate assembly protein, phage tail protein, P2 protein I family, Phage tail fibre repeat-containing protein, virus tail fibre assembly protein, lambda gpK, protein of unknown function (DUF4263), hypothetical protein, hypothetical protein, Phage tail assembly chaperone protein, E, or 41 or 14, phage tail tape measure protein, TP901 family, core region, hypothetical protein, hypothetical protein, Ogr/Delta-like zinc finger	Prophage	2721135958_Shedu	Shedu	4	E. coli H14, E. coli KO11	2721755723, 2636415642
12	2688077475	2688077478	https://img.jgi.doe.gov/cgi-bin/mer/main.cgi?section=ScaffoldGraph&page=scaffoldGraph&scaffold_oid=2687453745&start_coord=1717477&end_coord=1720115	E. coli sv. O157:H7 FRIK944	2718218360	Ga0175963_11	2718229077	2721130187	2721130235	+	1903247	1934721	31474	47	https://img.jgi.doe.gov/cgi-bin/mer/main.cgi?section=ScaffoldGraph&page=scaffoldGraph&scaffold_oid=2718229077&start_coord=1903247&end_coord=1934721	2721130188, 2721130189, 2721130190, 2721130191, 2721130192, 2721130193, 2721130194, 2721130195, 2721130196, 2721130197, 2721130198, 2721130199, 2721130200, 2721130201, 2721130202, 2721130203, 2721130204, 2721130205, 2721130206, 2721130207, 2721130208, 2721130209, 2721130210, 2721130211, 2721130212, 2721130213, 2721130214, 2721130215, 2721130216, 2721130217, 2721130218, 2721130219, 2721130220, 2721130221, 2721130222, 2721130223, 2721130224, 2721130225, 2721130226, 2721130227, 2721130228, 2721130229, 2721130230, 2721130231, 2721130232, 2721130233, 2721130234	Site-specific recombinase XerD, Helix-turn-helix, Regulatory phage protein cox, hypothetical protein, hypothetical protein, Protein of unknown function (DUF2732), hypothetical protein, transcriptional regulator, TraR/DksA family, hypothetical protein, Bacteriophage replication gene A protein (GPA), hypothetical protein, DNA-binding transcriptional regulator, XRE-family HTH domain, Reverse transcriptase (RNA-dependent DNA polymerase), hypothetical protein, hypothetical protein, hypothetical protein, phage portal protein, PBSX family, Uncharacterized protein YjcR, Phage capsid scaffolding protein (GPO) serine peptidase, phage major capsid protein, P2 family, Phage small terminase subunit, Phage head completion protein (GPL), P2-like prophage tail protein X, Phage holin family 2, Muramidase (phage lambda lysozyme), hypothetical protein, phage lysis regulatory protein, LysB family, hypothetical protein, P2 phage tail completion protein R (GpR), phage virion morphogenesis (putative tail completion) protein, phage baseplate assembly protein V, hypothetical protein, Phage-related baseplate assembly protein, phage tail protein, P2 protein I family, Phage tail-collar fibre protein, virus tail fibre assembly protein, lambda gpK, virus tail fibre assembly protein, lambda gpK, Phage Tail Collar Domain, Site-specific DNA recombinase, hypothetical protein, hypothetical protein, Phage tail assembly chaperone protein, E, or 41 or 14, phage tail tape measure protein, TP901 family, core region, hypothetical protein, hypothetical protein, Ogr/Delta-like zinc finger	Prophage	2721130199_DRT, 2721130199_Retron, 2721130200_DRT, 2721130200_Retron	Retron, DRT	4	E. coli sv. O157:H7 FRIK2069, E. coli sv. O157:H7 FRIK2455, E. coli sv. O157:H7 FRIK2533	2687453582, 2687453589, 2684623171
12	2688077475	2688077478	https://img.jgi.doe.gov/cgi-bin/mer/main.cgi?section=ScaffoldGraph&page=scaffoldGraph&scaffold_oid=2687453745&start_coord=1717477&end_coord=1720115	E. coli S10	2718218358	Ga0175966_11	2718229075	2721120569	2721120613	+	1778918	1814251	35333	43	https://img.jgi.doe.gov/cgi-bin/mer/main.cgi?section=ScaffoldGraph&page=scaffoldGraph&scaffold_oid=2718229075&start_coord=1778918&end_coord=1814251	2721120570, 2721120571, 2721120572, 2721120573, 2721120574, 2721120575, 2721120576, 2721120577, 2721120578, 2721120579, 2721120580, 2721120581, 2721120582, 2721120583, 2721120584, 2721120585, 2721120586, 2721120587, 2721120588, 2721120589, 2721120590, 2721120591, 2721120592, 2721120593, 2721120594, 2721120595, 2721120596, 2721120597, 2721120598, 2721120599, 2721120600, 2721120601, 2721120602, 2721120603, 2721120604, 2721120605, 2721120606, 2721120607, 2721120608, 2721120609, 2721120610, 2721120611, 2721120612	Site-specific recombinase XerD, Helix-turn-helix, Regulatory phage protein cox, hypothetical protein, hypothetical protein, Protein of unknown function (DUF2732), hypothetical protein, transcriptional regulator, TraR/DksA family, hypothetical protein, Bacteriophage replication gene A protein (GPA), AAA domain-containing protein, phage portal protein, PBSX family, Uncharacterized protein YjcR, Phage capsid scaffolding protein (GPO) serine peptidase, phage major capsid protein, P2 family, Phage small terminase subunit, Phage head completion protein (GPL), P2-like prophage tail protein X, Phage holin family 2, Muramidase (phage lambda lysozyme), hypothetical protein, phage lysis regulatory protein, LysB family, hypothetical protein, P2 phage tail completion protein R (GpR), phage virion morphogenesis (putative tail completion) protein, hypothetical protein, phage baseplate assembly protein V, hypothetical protein, Phage-related baseplate assembly protein, phage tail protein, P2 protein I family, Phage tail fibre repeat-containing protein, virus tail fibre assembly protein, lambda gpK, choline/glycine/proline betaine transport protein, Uncharacterized membrane protein, hypothetical protein, hypothetical protein, hypothetical protein, Phage tail assembly chaperone protein, E, or 41 or 14, phage tail tape measure protein, TP901 family, core region, hypothetical protein, hypothetical protein, Ogr/Delta-like zinc finger	Prophage			2	E. coli RiKo 2331/09	2623620499
12	2688077475	2688077478	https://img.jgi.doe.gov/cgi-bin/mer/main.cgi?section=ScaffoldGraph&page=scaffoldGraph&scaffold_oid=2687453745&start_coord=1717477&end_coord=1720115	E. coli HM605 (Scaffold Annotation v1)	2519103024	HM605draft_gi339759499.1	2519106324	2519182796	2519182844	+	4130951	4166216	35265	47	https://img.jgi.doe.gov/cgi-bin/mer/main.cgi?section=ScaffoldGraph&page=scaffoldGraph&scaffold_oid=2519106324&start_coord=4130951&end_coord=4166216	2519182797, 2519182798, 2519182799, 2519182800, 2519182801, 2519182802, 2519182803, 2519182804, 2519182805, 2519182806, 2519182807, 2519182808, 2519182809, 2519182810, 2519182811, 2519182812, 2519182813, 2519182814, 2519182815, 2519182816, 2519182817, 2519182818, 2519182819, 2519182820, 2519182821, 2519182822, 2519182823, 2519182824, 2519182825, 2519182826, 2519182827, 2519182828, 2519182829, 2519182830, 2519182831, 2519182832, 2519182833, 2519182834, 2519182835, 2519182836, 2519182837, 2519182838, 2519182839, 2519182840, 2519182841, 2519182842, 2519182843	Site-specific recombinase XerD, Helix-turn-helix, Regulatory phage protein cox, hypothetical protein, hypothetical protein, Protein of unknown function (DUF2732), hypothetical protein, transcriptional regulator, TraR/DksA family, hypothetical protein, Bacteriophage replication gene A protein (GPA), hypothetical protein, AAA domain-containing protein, AAA domain-containing protein, phage portal protein, PBSX family, Uncharacterized protein YjcR, Putative ATPase subunit of terminase (gpP-like), Phage capsid scaffolding protein (GPO) serine peptidase, phage major capsid protein, P2 family, Phage small terminase subunit, Phage head completion protein (GPL), P2-like prophage tail protein X, Phage holin family 2, Muramidase (phage lambda lysozyme), hypothetical protein, phage lysis regulatory protein, LysB family, hypothetical protein, P2 phage tail completion protein R (GpR), phage virion morphogenesis (putative tail completion) protein, phage baseplate assembly protein V, hypothetical protein, Phage-related baseplate assembly protein, phage tail protein, P2 protein I family, Phage tail fibre repeat-containing protein, virus tail fibre assembly protein, lambda gpK, transposase, Integrase core domain-containing protein, hypothetical protein, Phage integrase family protein, hypothetical protein, hypothetical protein, hypothetical protein, Phage tail assembly chaperone protein, E, or 41 or 14, phage tail tape measure protein, TP901 family, core region, hypothetical protein, hypothetical protein, Ogr/Delta-like zinc finger	Prophage			1
12	2688077475	2688077478	https://img.jgi.doe.gov/cgi-bin/mer/main.cgi?section=ScaffoldGraph&page=scaffoldGraph&scaffold_oid=2687453745&start_coord=1717477&end_coord=1720115	E. coli RiKo 2299/09	2623620496	RIKO2299_52c	2623648334	2624666842	2624666887	+	46084	80255	34171	44	https://img.jgi.doe.gov/cgi-bin/mer/main.cgi?section=ScaffoldGraph&page=scaffoldGraph&scaffold_oid=2623648334&start_coord=46084&end_coord=80255	2624666843, 2624666844, 2624666845, 2624666846, 2624666847, 2624666848, 2624666849, 2624666850, 2624666851, 2624666852, 2624666853, 2624666854, 2624666855, 2624666856, 2624666857, 2624666858, 2624666859, 2624666860, 2624666861, 2624666862, 2624666863, 2624666864, 2624666865, 2624666866, 2624666867, 2624666868, 2624666869, 2624666870, 2624666871, 2624666872, 2624666873, 2624666874, 2624666875, 2624666876, 2624666877, 2624666878, 2624666879, 2624666880, 2624666881, 2624666882, 2624666883, 2624666884, 2624666885, 2624666886	Ogr/Delta-like zinc finger, hypothetical protein, hypothetical protein, phage tail tape measure protein, TP901 family, core region, Phage tail assembly chaperone protein, E, or 41 or 14, hypothetical protein, hypothetical protein, hypothetical protein, hypothetical protein, virus tail fibre assembly protein, lambda gpK, Phage tail fibre repeat-containing protein, phage tail protein, P2 protein I family, Phage-related baseplate assembly protein, hypothetical protein, phage baseplate assembly protein V, hypothetical protein, phage virion morphogenesis (putative tail completion) protein, P2 phage tail completion protein R (GpR), hypothetical protein, phage lysis regulatory protein, LysB family, hypothetical protein, Muramidase (phage lambda lysozyme), Phage holin family 2, P2-like prophage tail protein X, Phage head completion protein (GPL), Phage small terminase subunit, phage major capsid protein, P2 family, Phage capsid scaffolding protein (GPO) serine peptidase, Uncharacterized protein YjcR, phage portal protein, PBSX family, hypothetical protein, Reverse transcriptase (RNA-dependent DNA polymerase), DNA-binding transcriptional regulator, XRE-family HTH domain, hypothetical protein, Bacteriophage replication gene A protein (GPA), hypothetical protein, transcriptional regulator, TraR/DksA family, hypothetical protein, Protein of unknown function (DUF2732), hypothetical protein, hypothetical protein, Regulatory phage protein cox, Helix-turn-helix, Site-specific recombinase XerD	Prophage	2624666874_DRT, 2624666874_Retron, 2624666875_DRT, 2624666875_Retron	Retron, DRT	1
12	2688077475	2688077478	https://img.jgi.doe.gov/cgi-bin/mer/main.cgi?section=ScaffoldGraph&page=scaffoldGraph&scaffold_oid=2687453745&start_coord=1717477&end_coord=1720115	E. coli O1:K1:H7 U5/41, DSM 30083	2528311135	Scaffold1	2528333300	2528744048	2528744094	+	2440292	2476615	36323	45	https://img.jgi.doe.gov/cgi-bin/mer/main.cgi?section=ScaffoldGraph&page=scaffoldGraph&scaffold_oid=2528333300&start_coord=2440292&end_coord=2476615	2528744049, 2528744050, 2528744051, 2528744052, 2528744053, 2528744054, 2528744055, 2528744056, 2528744057, 2528744058, 2528744059, 2528744060, 2528744061, 2528744062, 2528744063, 2528744064, 2528744065, 2528744066, 2528744067, 2528744068, 2528744069, 2528744070, 2528744071, 2528744072, 2528744073, 2528744074, 2528744075, 2528744076, 2528744077, 2528744078, 2528744079, 2528744080, 2528744081, 2528744082, 2528744083, 2528744084, 2528744085, 2528744086, 2528744087, 2528744088, 2528744089, 2528744090, 2528744091, 2528744092, 2528744093	Site-specific recombinase XerD, Helix-turn-helix, Regulatory phage protein cox, hypothetical protein, hypothetical protein, Protein of unknown function (DUF2732), hypothetical protein, transcriptional regulator, TraR/DksA family, hypothetical protein, Bacteriophage replication gene A protein (GPA), Wobble nucleotide-excising tRNase, Transposase, DNA replication protein DnaC, phage portal protein, PBSX family, Uncharacterized protein YjcR, Phage capsid scaffolding protein (GPO) serine peptidase, phage major capsid protein, P2 family, Phage small terminase subunit, Phage head completion protein (GPL), P2-like prophage tail protein X, Phage holin family 2, Muramidase (phage lambda lysozyme), hypothetical protein, phage lysis regulatory protein, LysB family, hypothetical protein, P2 phage tail completion protein R (GpR), phage virion morphogenesis (putative tail completion) protein, phage baseplate assembly protein V, hypothetical protein, Phage-related baseplate assembly protein, phage tail protein, P2 protein I family, Phage tail fibre repeat-containing protein, virus tail fibre assembly protein, lambda gpK, hypothetical protein, Phage integrase family protein, hypothetical protein, hypothetical protein, hypothetical protein, Phage tail assembly chaperone protein, E, or 41 or 14, Phage P2 GpE, phage tail tape measure protein, TP901 family, core region, hypothetical protein, hypothetical protein, Ogr/Delta-like zinc finger	Prophage			2	E. coli SF-468	2681813455
13	2688077576	2688077578	https://img.jgi.doe.gov/cgi-bin/mer/main.cgi?section=ScaffoldGraph&page=scaffoldGraph&scaffold_oid=2687453745&start_coord=1822457&end_coord=1824767	E. coli 2-427-07_S3_C1	2619619130	Ga0054876_1001	2619668534	2620765063	2620765091	+	139108	164261	25153	27	https://img.jgi.doe.gov/cgi-bin/mer/main.cgi?section=ScaffoldGraph&page=scaffoldGraph&scaffold_oid=2619668534&start_coord=139108&end_coord=164261	2620765064, 2620765065, 2620765066, 2620765067, 2620765068, 2620765069, 2620765070, 2620765071, 2620765072, 2620765073, 2620765074, 2620765075, 2620765076, 2620765077, 2620765078, 2620765079, 2620765080, 2620765081, 2620765082, 2620765083, 2620765084, 2620765085, 2620765086, 2620765087, 2620765088, 2620765089, 2620765090	Integrase, TIR domain-containing protein, shikimate kinase (EC 2.7.1.71), Predicted nucleotide-binding protein containing TIR-like domain-containing protein, prepilin-type N-terminal cleavage/methylation domain-containing protein, prepilin-type N-terminal cleavage/methylation domain-containing protein, Conjugal transfer protein TraD, MobA/MobL family protein, KAP family P-loop domain-containing protein, hypothetical protein, hypothetical protein, protein of unknown function (DUF4755), hypothetical protein, Helix-hairpin-helix motif-containing protein, hypothetical protein, hypothetical protein, hypothetical protein, protein of unknown function (DUF4756), DNA-binding protein H-NS, hypothetical protein, hypothetical protein, hypothetical protein, hypothetical protein, hypothetical protein, transcriptional regulator, AlpA family, hypothetical protein	Integrated plasmid/conjugative element			2	E. coli 2-427-07_S3_C3	2609459854
13	2688077576	2688077578	https://img.jgi.doe.gov/cgi-bin/mer/main.cgi?section=ScaffoldGraph&page=scaffoldGraph&scaffold_oid=2687453745&start_coord=1822457&end_coord=1824767	E. coli D6-113.11	2617271049	Ga0056859_176	2617331344	2618617553	2618617563	+	43640	51706	8066	9	https://img.jgi.doe.gov/cgi-bin/mer/main.cgi?section=ScaffoldGraph&page=scaffoldGraph&scaffold_oid=2617331344&start_coord=43640&end_coord=51706	2618617554, 2618617555, 2618617556, 2618617557, 2618617558, 2618617559, 2618617560, 2618617561, 2618617562	Integrase, putative addiction module killer protein, probable addiction module antidote protein, Helix-turn-helix domain-containing protein, Helix-turn-helix domain-containing protein, transcriptional regulator, Nlp family, Phage integrase, N-terminal, Reverse transcriptase (RNA-dependent DNA polymerase)	None	2618617562_DRT	DRT	1
13	2688077576	2688077578	https://img.jgi.doe.gov/cgi-bin/mer/main.cgi?section=ScaffoldGraph&page=scaffoldGraph&scaffold_oid=2687453745&start_coord=1822457&end_coord=1824767	E. coli G3/10	2636415959	Ga0072364_102	2636492343	2638724029	2638724045	+	668208	678876	10668	15	https://img.jgi.doe.gov/cgi-bin/mer/main.cgi?section=ScaffoldGraph&page=scaffoldGraph&scaffold_oid=2636492343&start_coord=668208&end_coord=678876	2638724030, 2638724031, 2638724032, 2638724033, 2638724034, 2638724035, 2638724036, 2638724037, 2638724038, 2638724039, 2638724040, 2638724041, 2638724042, 2638724043, 2638724044	DNA-binding transcriptional regulator LsrR, DeoR family, PTS system IIA component, Gat family, PTS system IIB component, Gat family, PTS system, galactitol-specific IIC component, ribose 5-phosphate isomerase B, transcriptional regulator, DeoR family, PTS system, galactitol-specific IIA component, PTS system, galactitol-specific IIB component, PTS system, galactitol-specific IIC component, Transposase, insertion element IS1 protein InsB, ribulose-phosphate 3-epimerase, NAD(P)-dependent dehydrogenase, short-chain alcohol dehydrogenase family, 6-phospho-3-hexuloisomerase	None			10	E. coli STEC 793, E. coli STEC 940, E. coli STEC 1198, E. coli 504225_aEPEC, E. coli 402048_aEPEC, E. coli 302137, E. coli 50664179, E. coli 401938_aEPEC, E. coli sv. 103 FHI16	2703718783, 2703718786, 2703718788, 2695420367, 2693429554, 2651869692, 2671181106, 2693429677, 2740892234
13	2688077576	2688077578	https://img.jgi.doe.gov/cgi-bin/mer/main.cgi?section=ScaffoldGraph&page=scaffoldGraph&scaffold_oid=2687453745&start_coord=1822457&end_coord=1824767	E. coli 300075	2651869749	Ga0100613_1007	2651899364	2652686033	2652686041	+	18939	26511	7572	7	https://img.jgi.doe.gov/cgi-bin/mer/main.cgi?section=ScaffoldGraph&page=scaffoldGraph&scaffold_oid=2651899364&start_coord=18939&end_coord=26511	2652686034, 2652686035, 2652686036, 2652686037, 2652686038, 2652686039, 2652686040	Integrase, Helix-turn-helix, Helix-turn-helix domain-containing protein, Phage integrase, N-terminal, hypothetical protein, Adenylate and Guanylate cyclase catalytic domain-containing protein	None	2652686039_CBASS, 2652686040_CBASS	CBASS	3	E. coli 303145, E. coli 200135	2651869748, 2690316152
13	2688077576	2688077578	https://img.jgi.doe.gov/cgi-bin/mer/main.cgi?section=ScaffoldGraph&page=scaffoldGraph&scaffold_oid=2687453745&start_coord=1822457&end_coord=1824767	E. coli 50673720	2695420793	Ga0106943_1085	2695481770	2697503929	2697503960	+	4948	31526	26578	30	https://img.jgi.doe.gov/cgi-bin/mer/main.cgi?section=ScaffoldGraph&page=scaffoldGraph&scaffold_oid=2695481770&start_coord=4948&end_coord=31526	2697503930, 2697503931, 2697503932, 2697503933, 2697503934, 2697503935, 2697503936, 2697503937, 2697503938, 2697503939, 2697503940, 2697503941, 2697503942, 2697503943, 2697503944, 2697503945, 2697503946, 2697503947, 2697503948, 2697503949, 2697503950, 2697503951, 2697503952, 2697503953, 2697503954, 2697503955, 2697503956, 2697503957, 2697503958, 2697503959	hypothetical protein, transcriptional regulator, AlpA family, hypothetical protein, hypothetical protein, hypothetical protein, hypothetical protein, DNA-binding protein H-NS, protein of unknown function (DUF4756), Competence protein CoiA-like family protein, hypothetical protein, hypothetical protein, replication protein (RepL), Helix-turn-helix, hypothetical protein, hypothetical protein, hypothetical protein, hypothetical protein, hypothetical protein, radical SAM additional 4Fe4S-binding SPASM domain-containing protein, radical SAM additional 4Fe4S-binding SPASM domain-containing protein, MobA/MobL family protein, hypothetical protein, hypothetical protein, hypothetical protein, Conjugal transfer protein TraD, prepilin-type N-terminal cleavage/methylation domain-containing protein, type III restriction enzyme, adenine-specific DNA-methyltransferase, Integrase	Integrated plasmid/conjugative element	2697503956_RM_type_III, 2697503957_RM_type_III	RM_type_III	1
13	2688077576	2688077578	https://img.jgi.doe.gov/cgi-bin/mer/main.cgi?section=ScaffoldGraph&page=scaffoldGraph&scaffold_oid=2687453745&start_coord=1822457&end_coord=1824767	E. coli TOP379	2700989428	Ga0112663_1051	2701056124	2702598197	2702598230	+	45164	100287	55123	32	https://img.jgi.doe.gov/cgi-bin/mer/main.cgi?section=ScaffoldGraph&page=scaffoldGraph&scaffold_oid=2701056124&start_coord=45164&end_coord=100287	2702598198, 2702598199, 2702598200, 2702598201, 2702598202, 2702598203, 2702598204, 2702598205, 2702598206, 2702598207, 2702598208, 2702598209, 2702598210, 2702598211, 2702598212, 2702598213, 2702598214, 2702598215, 2702598216, 2702598217, 2702598218, 2702598219, 2702598220, 2702598221, 2702598222, 2702598223, 2702598224, 2702598225, 2702598226, 2702598227, 2702598228, 2702598229	hypothetical protein, putative transposase, putative transposase, "4-phosphopantetheinyl transferase", regulatory protein, luxR family, amino acid adenylation domain-containing protein, NADPH:quinone reductase, Phosphopantetheine attachment site, 3-hydroxyacyl-CoA dehydrogenase, NAD binding domain, 3-hydroxybutyryl-CoA dehydrogenase, Phosphopantetheine attachment site, acyl-CoA dehydrogenase, Malonyl CoA-acyl carrier protein transacylase, amino acid adenylation domain-containing protein, Acyl transferase domain-containing protein, Phosphopantetheine attachment site, amino acid adenylation domain-containing protein, amino acid adenylation domain-containing protein, amino acid adenylation domain-containing protein, Amidase, Amidase, putative efflux protein, MATE family, amino acid adenylation domain-containing protein, non-ribosomal peptide synthase domain TIGR01720, Phosphopantetheine attachment site, CubicO group peptidase, beta-lactamase class C family, Surfactin synthase thioesterase subunit, hypothetical protein, hypothetical protein, Integrase, hypothetical protein	None			1
13	2688077576	2688077578	https://img.jgi.doe.gov/cgi-bin/mer/main.cgi?section=ScaffoldGraph&page=scaffoldGraph&scaffold_oid=2687453745&start_coord=1822457&end_coord=1824767	E. coli TOP498	2660238398	Ga0112672_1058	2660303787	2662240019	2662240056	+	45627	100904	55277	36	https://img.jgi.doe.gov/cgi-bin/mer/main.cgi?section=ScaffoldGraph&page=scaffoldGraph&scaffold_oid=2660303787&start_coord=45627&end_coord=100904	2662240020, 2662240021, 2662240022, 2662240023, 2662240024, 2662240025, 2662240026, 2662240027, 2662240028, 2662240029, 2662240030, 2662240031, 2662240032, 2662240033, 2662240034, 2662240035, 2662240036, 2662240037, 2662240038, 2662240039, 2662240040, 2662240041, 2662240042, 2662240043, 2662240044, 2662240045, 2662240046, 2662240047, 2662240048, 2662240049, 2662240050, 2662240051, 2662240052, 2662240053, 2662240054, 2662240055	Integrase, hypothetical protein, hypothetical protein, Surfactin synthase thioesterase subunit, CubicO group peptidase, beta-lactamase class C family, Ketoacyl-synthetase C-terminal extension, Ketoacyl-synthetase C-terminal extension, hypothetical protein, amino acid adenylation domain-containing protein, Condensation domain-containing protein, putative efflux protein, MATE family, amidase, amino acid adenylation domain-containing protein, amino acid adenylation domain-containing protein, amino acid adenylation domain-containing protein, Condensation domain-containing protein, Condensation domain-containing protein, hypothetical protein, Phosphopantetheine attachment site, Ketoacyl-synthetase C-terminal extension, amino acid adenylation domain-containing protein, hypothetical protein, acyl-carrier-protein S-malonyltransferase, acyl-CoA dehydrogenase, Phosphopantetheine attachment site, 3-hydroxybutyryl-CoA dehydrogenase, Phosphopantetheine attachment site, Acyl transferase domain-containing protein, amino acid adenylation domain-containing protein, regulatory protein, luxR family, "4-phosphopantetheinyl transferase", "4-phosphopantetheinyl transferase", putative transposase, putative transposase, hypothetical protein	None			1
13	2688077576	2688077578	https://img.jgi.doe.gov/cgi-bin/mer/main.cgi?section=ScaffoldGraph&page=scaffoldGraph&scaffold_oid=2687453745&start_coord=1822457&end_coord=1824767	E. coli OLC-721	2703719349	Ga0113022_1020	2703782600	2706462193	2706462222	+	27935	50768	22833	28	https://img.jgi.doe.gov/cgi-bin/mer/main.cgi?section=ScaffoldGraph&page=scaffoldGraph&scaffold_oid=2703782600&start_coord=27935&end_coord=50768	2706462194, 2706462195, 2706462196, 2706462197, 2706462198, 2706462199, 2706462200, 2706462201, 2706462202, 2706462203, 2706462204, 2706462205, 2706462206, 2706462207, 2706462208, 2706462209, 2706462210, 2706462211, 2706462212, 2706462213, 2706462214, 2706462215, 2706462216, 2706462217, 2706462218, 2706462219, 2706462220, 2706462221	Integrase, hypothetical protein, prepilin-type N-terminal cleavage/methylation domain-containing protein, prepilin-type N-terminal cleavage/methylation domain-containing protein, Conjugal transfer protein TraD, hypothetical protein, MobA/MobL family protein, hypothetical protein, hypothetical protein, hypothetical protein, protein of unknown function (DUF4755), hypothetical protein, hypothetical protein, hypothetical protein, hypothetical protein, hypothetical protein, replication protein (RepL), hypothetical protein, protein of unknown function (DUF4756), DNA-binding protein H-NS, SEC-C motif-containing protein, hypothetical protein, hypothetical protein, hypothetical protein, hypothetical protein, transcriptional regulator, AlpA family, hypothetical protein	Integrated plasmid/conjugative element			1
13	2688077576	2688077578	https://img.jgi.doe.gov/cgi-bin/mer/main.cgi?section=ScaffoldGraph&page=scaffoldGraph&scaffold_oid=2687453745&start_coord=1822457&end_coord=1824767	E. coli 100446	2675903621	Ga0119711_1025	2675996149	2678657077	2678657122	+	1532	60178	58646	44	https://img.jgi.doe.gov/cgi-bin/mer/main.cgi?section=ScaffoldGraph&page=scaffoldGraph&scaffold_oid=2675996149&start_coord=1532&end_coord=60178	2678657078, 2678657079, 2678657080, 2678657081, 2678657082, 2678657083, 2678657084, 2678657085, 2678657086, 2678657087, 2678657088, 2678657089, 2678657090, 2678657091, 2678657092, 2678657093, 2678657094, 2678657095, 2678657096, 2678657097, 2678657098, 2678657099, 2678657100, 2678657101, 2678657102, 2678657103, 2678657104, 2678657105, 2678657106, 2678657107, 2678657108, 2678657109, 2678657110, 2678657111, 2678657112, 2678657113, 2678657114, 2678657115, 2678657116, 2678657117, 2678657118, 2678657119, 2678657120, 2678657121	Integrase, salicylate synthetase, MFS transporter, PAT family, beta-lactamase induction signal transducer AmpG, ATP-binding cassette, subfamily B, ATP-binding cassette, subfamily B, AraC family transcriptional regulator, yersiniabactin nonribosomal peptide synthetase, yersiniabactin nonribosomal peptide/polyketide synthase, yersiniabactin synthetase, thiazolinyl reductase component, Surfactin synthase thioesterase subunit, fatty-acyl-CoA synthase, iron complex outermembrane recepter protein, hypothetical protein, transcriptional regulator, AlpA family, hypothetical protein, Protein of unknown function (DUF2857), transcriptional regulator, TraR/DksA family, haemolysin expression modulating protein, hypothetical protein, type IV secretion system protein VirB1, type IV secretion system protein VirB2, type IV secretion system protein VirB4, type IV secretion system protein VirB5, hypothetical protein, type IV secretion system protein VirB6, hypothetical protein, type IV secretion system protein VirB8, type IV secretion system protein VirB9, type IV secretion system protein VirB10, type IV secretion system protein VirB11, Cag pathogenicity island protein Cag12, TrbM protein, hypothetical protein, TraM recognition site of TraD and TraG, hypothetical protein, Antirestriction protein ArdC, hypothetical protein, putative transposase, hypothetical protein, restriction system-associated AAA family ATPase, type I restriction enzyme, S subunit, type I restriction enzyme M protein	Integrated plasmid/conjugative element			2	E. coli 500618_aEPEC	2693429518
13	2688077576	2688077578	https://img.jgi.doe.gov/cgi-bin/mer/main.cgi?section=ScaffoldGraph&page=scaffoldGraph&scaffold_oid=2687453745&start_coord=1822457&end_coord=1824767	E. coli AJ28	2671180357	Ga0124301_1035	2671217063	2672450346	2672450360	+	50478	60382	9904	13	https://img.jgi.doe.gov/cgi-bin/mer/main.cgi?section=ScaffoldGraph&page=scaffoldGraph&scaffold_oid=2671217063&start_coord=50478&end_coord=60382	2672450347, 2672450348, 2672450349, 2672450350, 2672450351, 2672450352, 2672450353, 2672450354, 2672450355, 2672450356, 2672450357, 2672450358, 2672450359	6-phospho-3-hexuloisomerase, NAD(P)-dependent dehydrogenase, short-chain alcohol dehydrogenase family, ribulose-phosphate 3-epimerase, PTS system, galactitol-specific IIC component, PTS system, galactitol-specific IIB component, PTS system, galactitol-specific IIA component, transcriptional regulator, DeoR family, ribose 5-phosphate isomerase B, PTS system, galactitol-specific IIC component, PTS system IIB component, Gat family, PTS system IIA component, Gat family, DNA-binding transcriptional regulator LsrR, DeoR family	None			26	E. coli 3-267-03_S3_C1, E. coli STEC 1225, E. coli STEC 2334, E. coli 1-110-08_S4_C2, E. coli STEC 2539, E. coli 1-110-08_S4_C3, E. coli STEC 2938, E. coli K02, E. coli 05-2753, E. coli 12-GJ420, E. coli OLC-733, E. coli 338, E. coli HMLN-1, E. coli UM128, E. coli BIDMC105, E. coli 400654, E. coli 703108, E. coli 200499, E. coli 155388, E. coli STEC 559, E. coli STEC 2211, E. coli CVM N36393PS, E. coli AW1.7, E. coli AW1.7-delta-pHR1, E. coli 402097_aEPEC	2606217107, 2703718789, 2698536559, 2617270978, 2703718807, 2609459863, 2698536485, 2603879931, 2711768062, 2684622582, 2667527592, 2713896785, 2713896795, 2728369188, 2681813146, 2698536369, 2690316121, 2690316321, 2695420521, 2703718777, 2703718801, 2737471819, 2698536570, 2713896774, 2690316296
13	2688077576	2688077578	https://img.jgi.doe.gov/cgi-bin/mer/main.cgi?section=ScaffoldGraph&page=scaffoldGraph&scaffold_oid=2687453745&start_coord=1822457&end_coord=1824767	E. coli 04-2709	2675903278	Ga0124304_1016	2675953879	2677341855	2677341879	+	5965	28911	22946	23	https://img.jgi.doe.gov/cgi-bin/mer/main.cgi?section=ScaffoldGraph&page=scaffoldGraph&scaffold_oid=2675953879&start_coord=5965&end_coord=28911	2677341856, 2677341857, 2677341858, 2677341859, 2677341860, 2677341861, 2677341862, 2677341863, 2677341864, 2677341865, 2677341866, 2677341867, 2677341868, 2677341869, 2677341870, 2677341871, 2677341872, 2677341873, 2677341874, 2677341875, 2677341876, 2677341877, 2677341878	hypothetical protein, transcriptional regulator, AlpA family, hypothetical protein, hypothetical protein, hypothetical protein, hypothetical protein, hypothetical protein, hypothetical protein, hypothetical protein, replication protein (RepL), MobA/MobL family protein, hypothetical protein, hypothetical protein, hypothetical protein, hypothetical protein, Conjugal transfer protein TraD, prepilin-type N-terminal cleavage/methylation domain-containing protein, prepilin-type N-terminal cleavage/methylation domain-containing protein, type III restriction enzyme, adenine-specific DNA-methyltransferase, hypothetical protein, Integrase	Integrated plasmid/conjugative element	2677341874_RM_type_III, 2677341875_RM_type_III	RM_type_III	2	E. coli 11-2744	2711768065
13	2688077576	2688077578	https://img.jgi.doe.gov/cgi-bin/mer/main.cgi?section=ScaffoldGraph&page=scaffoldGraph&scaffold_oid=2687453745&start_coord=1822457&end_coord=1824767	E. coli PARC445	2684622620	Ga0124646_1089	2684633460	2685111649	2685111682	+	15314	42009	26695	32	https://img.jgi.doe.gov/cgi-bin/mer/main.cgi?section=ScaffoldGraph&page=scaffoldGraph&scaffold_oid=2684633460&start_coord=15314&end_coord=42009	2685111650, 2685111651, 2685111652, 2685111653, 2685111654, 2685111655, 2685111656, 2685111657, 2685111658, 2685111659, 2685111660, 2685111661, 2685111662, 2685111663, 2685111664, 2685111665, 2685111666, 2685111667, 2685111668, 2685111669, 2685111670, 2685111671, 2685111672, 2685111673, 2685111674, 2685111675, 2685111676, 2685111677, 2685111678, 2685111679, 2685111680, 2685111681	Integrase, hypothetical protein, Protein of unknown function DUF262, Integrase, Uncharacterized protein YjbI, contains pentapeptide repeats, prepilin-type N-terminal cleavage/methylation domain-containing protein, prepilin-type N-terminal cleavage/methylation domain-containing protein, Conjugal transfer protein TraD, hypothetical protein, MobA/MobL family protein, Predicted ATPase, hypothetical protein, hypothetical protein, hypothetical protein, protein of unknown function (DUF4755), hypothetical protein, hypothetical protein, hypothetical protein, hypothetical protein, hypothetical protein, hypothetical protein, replication protein (RepL), hypothetical protein, protein of unknown function (DUF4756), hypothetical protein, hypothetical protein, hypothetical protein, hypothetical protein, hypothetical protein, transcriptional regulator, AlpA family, hypothetical protein	Integrated plasmid/conjugative element			1
13	2688077576	2688077578	https://img.jgi.doe.gov/cgi-bin/mer/main.cgi?section=ScaffoldGraph&page=scaffoldGraph&scaffold_oid=2687453745&start_coord=1822457&end_coord=1824767	E. coli CD26	2728369553	Ga0127345_1034	2728454526	2730799001	2730799034	+	42486	72285	29799	32	https://img.jgi.doe.gov/cgi-bin/mer/main.cgi?section=ScaffoldGraph&page=scaffoldGraph&scaffold_oid=2728454526&start_coord=42486&end_coord=72285	2730799002, 2730799003, 2730799004, 2730799005, 2730799006, 2730799007, 2730799008, 2730799009, 2730799010, 2730799011, 2730799012, 2730799013, 2730799014, 2730799015, 2730799016, 2730799017, 2730799018, 2730799019, 2730799020, 2730799021, 2730799022, 2730799023, 2730799024, 2730799025, 2730799026, 2730799027, 2730799028, 2730799029, 2730799030, 2730799031, 2730799032, 2730799033	Integrase, hypothetical protein, adenine-specific DNA-methyltransferase, type III restriction enzyme, prepilin-type N-terminal cleavage/methylation domain-containing protein, prepilin-type N-terminal cleavage/methylation domain-containing protein, Conjugal transfer protein TraD, hypothetical protein, hypothetical protein, hypothetical protein, MobA/MobL family protein, hypothetical protein, hypothetical protein, hypothetical protein, Zn-dependent peptidase ImmA, M78 family, hypothetical protein, hypothetical protein, hypothetical protein, replication protein (RepL), hypothetical protein, hypothetical protein, protein of unknown function (DUF4756), DNA-binding protein H-NS, hypothetical protein, hypothetical protein, hypothetical protein, hypothetical protein, hypothetical protein, hypothetical protein, transcriptional regulator, AlpA family, hypothetical protein	Integrated plasmid/conjugative element	2730799005_RM_type_III, 2730799006_RM_type_III, 2730799016_RosmerTA, 2730799017_RosmerTA	RM_type_III, RosmerTA	1
13	2688077576	2688077578	https://img.jgi.doe.gov/cgi-bin/mer/main.cgi?section=ScaffoldGraph&page=scaffoldGraph&scaffold_oid=2687453745&start_coord=1822457&end_coord=1824767	E. coli WCE307	2740892124	Ga0131011_1079	2740911983	2742108697	2742108747	+	195555	236618	41063	49	https://img.jgi.doe.gov/cgi-bin/mer/main.cgi?section=ScaffoldGraph&page=scaffoldGraph&scaffold_oid=2740911983&start_coord=195555&end_coord=236618	2742108698, 2742108699, 2742108700, 2742108701, 2742108702, 2742108703, 2742108704, 2742108705, 2742108706, 2742108707, 2742108708, 2742108709, 2742108710, 2742108711, 2742108712, 2742108713, 2742108714, 2742108715, 2742108716, 2742108717, 2742108718, 2742108719, 2742108720, 2742108721, 2742108722, 2742108723, 2742108724, 2742108725, 2742108726, 2742108727, 2742108728, 2742108729, 2742108730, 2742108731, 2742108732, 2742108733, 2742108734, 2742108735, 2742108736, 2742108737, 2742108738, 2742108739, 2742108740, 2742108741, 2742108742, 2742108743, 2742108744, 2742108745, 2742108746	Integrase, hypothetical protein, adenine-specific DNA-methyltransferase, type III restriction enzyme, hypothetical protein, prepilin-type N-terminal cleavage/methylation domain-containing protein, prepilin-type N-terminal cleavage/methylation domain-containing protein, prepilin-type N-terminal cleavage/methylation domain-containing protein, prepilin-type N-terminal cleavage/methylation domain-containing protein, hypothetical protein, Conjugal transfer protein TraD, hypothetical protein, hypothetical protein, hypothetical protein, hypothetical protein, Competence protein CoiA-like family protein, MobA/MobL family protein, Reverse transcriptase (RNA-dependent DNA polymerase), Helix-turn-helix, hypothetical protein, hypothetical protein, hypothetical protein, hypothetical protein, protein of unknown function (DUF4755), hypothetical protein, hypothetical protein, DNA-binding protein H-NS, hypothetical protein, hypothetical protein, conjugal transfer/type IV secretion protein DotA/TraY, hypothetical protein, replication protein (RepL), hypothetical protein, hypothetical protein, hypothetical protein, putative transposase of IS4/5 family DUF4096, hypothetical protein, hypothetical protein, hypothetical protein, hypothetical protein, hypothetical protein, hypothetical protein, hypothetical protein, hypothetical protein, hypothetical protein, hypothetical protein, transcriptional regulator, AlpA family, hypothetical protein	Integrated plasmid/conjugative element	2742108701_RM_type_III, 2742108702_RM_type_III, 2742108716_DRT, 2742108716_Retron, 2742108717_DRT, 2742108717_Retron	RM_type_III, Retron, DRT	1
13	2688077576	2688077578	https://img.jgi.doe.gov/cgi-bin/mer/main.cgi?section=ScaffoldGraph&page=scaffoldGraph&scaffold_oid=2687453745&start_coord=1822457&end_coord=1824767	E. coli H7	2721755658	Ga0175622_11	2721801208	2723457166	2723457189	+	1851763	1878438	26675	22	https://img.jgi.doe.gov/cgi-bin/mer/main.cgi?section=ScaffoldGraph&page=scaffoldGraph&scaffold_oid=2721801208&start_coord=1851763&end_coord=1878438	2723457167, 2723457168, 2723457169, 2723457170, 2723457171, 2723457172, 2723457173, 2723457174, 2723457175, 2723457176, 2723457177, 2723457178, 2723457179, 2723457180, 2723457181, 2723457182, 2723457183, 2723457184, 2723457185, 2723457186, 2723457187, 2723457188	DNA-binding transcriptional regulator LsrR, DeoR family, PTS system IIA component, Gat family, PTS system IIB component, Gat family, PTS system, galactitol-specific IIC component, ribose 5-phosphate isomerase B, transcriptional regulator, DeoR family, PTS system, galactitol-specific IIA component, PTS system, galactitol-specific IIB component, PTS system, galactitol-specific IIC component, ribulose-phosphate 3-epimerase, NAD(P)-dependent dehydrogenase, short-chain alcohol dehydrogenase family, 6-phospho-3-hexuloisomerase, hypothetical protein, hypothetical protein, NTF2 fold immunity protein, RHS repeat-associated core domain-containing protein, hypothetical protein, Phage integrase, N-terminal, Phage integrase family protein, protein of unknown function (DUF4102)	None			3	E. coli H5, E. coli H6	2718217868, 2718218097
13	2688077576	2688077578	https://img.jgi.doe.gov/cgi-bin/mer/main.cgi?section=ScaffoldGraph&page=scaffoldGraph&scaffold_oid=2687453745&start_coord=1822457&end_coord=1824767	E. coli C8	2718217867	Ga0175777_11	2718228109	2719121553	2719121608	+	1831259	1900267	69008	54	https://img.jgi.doe.gov/cgi-bin/mer/main.cgi?section=ScaffoldGraph&page=scaffoldGraph&scaffold_oid=2718228109&start_coord=1831259&end_coord=1900267	2719121554, 2719121555, 2719121556, 2719121557, 2719121558, 2719121559, 2719121560, 2719121561, 2719121562, 2719121563, 2719121564, 2719121565, 2719121566, 2719121567, 2719121568, 2719121569, 2719121570, 2719121571, 2719121572, 2719121573, 2719121574, 2719121575, 2719121576, 2719121577, 2719121578, 2719121579, 2719121580, 2719121581, 2719121582, 2719121583, 2719121584, 2719121585, 2719121586, 2719121587, 2719121588, 2719121589, 2719121590, 2719121591, 2719121592, 2719121593, 2719121594, 2719121595, 2719121596, 2719121597, 2719121598, 2719121599, 2719121600, 2719121601, 2719121602, 2719121603, 2719121604, 2719121605, 2719121606, 2719121607	DNA-binding transcriptional regulator, LysR family, hypothetical protein, hypothetical protein, NAD(P)H-binding, Short-chain dehydrogenase, 2,4-dienoyl-CoA reductase, hypothetical protein, hypothetical protein, hypothetical protein, TIGR02391 family protein, hypothetical protein, hypothetical protein, protein of unknown function (DUF4297), hypothetical protein, Superfamily I DNA or RNA helicase, Predicted ATP-dependent endonuclease of the OLD family, contains P-loop ATPase and TOPRIM domains, Antirestriction protein ArdC, hypothetical protein, TraM recognition site of TraD and TraG, hypothetical protein, TrbM protein, Cag pathogenicity island protein Cag12, Type II/IV secretion system protein, Type II/IV secretion system protein, type IV secretion system protein VirB10, type IV secretion system protein VirB9, type IV secretion system protein VirB8, hypothetical protein, type IV secretion system protein VirB6, hypothetical protein, type IV secretion system protein VirB5, type IV secretion system protein VirB4, type IV secretion system protein VirB2, type IV secretion system protein VirB1, hypothetical protein, haemolysin expression modulating protein, transcriptional regulator, TraR/DksA family, Protein of unknown function (DUF2857), hypothetical protein, transcriptional regulator, AlpA family, hypothetical protein, iron complex outermembrane recepter protein, fatty-acyl-CoA synthase, Surfactin synthase thioesterase subunit, thiazolinyl imide reductase, yersiniabactin nonribosomal peptide/polyketide synthase, yersiniabactin nonribosomal peptide synthetase, AraC family transcriptional regulator, ATP-binding cassette, subfamily B, ATP-binding cassette, subfamily B, MFS transporter, PAT family, beta-lactamase induction signal transducer AmpG, salicylate synthetase, Integrase	Integrated plasmid/conjugative element	2719121566_Lamassu, 2719121567_Lamassu, 2719121568_Gabija, 2719121569_Gabija	Lamassu, Gabija	6	E. coli Co6114, E. coli ACN002, E. coli ACN001, E. coli 100554_aEPEC, E. coli 200758_aEPEC	2718217860, 2687453530, 2636415906, 2698536379, 2690315994
13	2688077576	2688077578	https://img.jgi.doe.gov/cgi-bin/mer/main.cgi?section=ScaffoldGraph&page=scaffoldGraph&scaffold_oid=2687453745&start_coord=1822457&end_coord=1824767	E. coli D7	2718218359	Ga0175960_11	2718229076	2721125412	2721125443	+	1890536	1915648	25112	30	https://img.jgi.doe.gov/cgi-bin/mer/main.cgi?section=ScaffoldGraph&page=scaffoldGraph&scaffold_oid=2718229076&start_coord=1890536&end_coord=1915648	2721125413, 2721125414, 2721125415, 2721125416, 2721125417, 2721125418, 2721125419, 2721125420, 2721125421, 2721125422, 2721125423, 2721125424, 2721125425, 2721125426, 2721125427, 2721125428, 2721125429, 2721125430, 2721125431, 2721125432, 2721125433, 2721125434, 2721125435, 2721125436, 2721125437, 2721125438, 2721125439, 2721125440, 2721125441, 2721125442	hypothetical protein, transcriptional regulator, AlpA family, hypothetical protein, hypothetical protein, hypothetical protein, hypothetical protein, Serine/threonine protein kinase, hypothetical protein, DNA-binding protein H-NS, protein of unknown function (DUF4756), replication protein (RepL), hypothetical protein, hypothetical protein, hypothetical protein, hypothetical protein, hypothetical protein, protein of unknown function (DUF4755), hypothetical protein, hypothetical protein, hypothetical protein, Protein of unknown function (DUF3800), MobA/MobL family protein, hypothetical protein, Conjugal transfer protein TraD, prepilin-type N-terminal cleavage/methylation domain-containing protein, prepilin-type N-terminal cleavage/methylation domain-containing protein, hypothetical protein, hypothetical protein, Integrase	Integrated plasmid/conjugative element			2	E. coli DE048	2648501321
14	2688077579	2688077581	https://img.jgi.doe.gov/cgi-bin/mer/main.cgi?section=ScaffoldGraph&page=scaffoldGraph&scaffold_oid=2687453745&start_coord=1824869&end_coord=1827580	E. coli O104:H21 CFSAN002236	2602041657	Ga0039812_1012	2602070633	2602539530	2602539538	+	195695	211389	15694	7	https://img.jgi.doe.gov/cgi-bin/mer/main.cgi?section=ScaffoldGraph&page=scaffoldGraph&scaffold_oid=2602070633&start_coord=195695&end_coord=211389	2602539531, 2602539532, 2602539533, 2602539534, 2602539535, 2602539536, 2602539537	Integrase, Integrase, Superfamily I DNA and/or RNA helicase, hypothetical protein, TIGR02646 family protein, TIGR02646 family protein	None	2602539536_Septu, 2602539537_Septu	Septu	8	E. coli 09-0523, E. coli OLC-816, E. coli O104:H21 CFSAN002237, E. coli STEC 1500, E. coli STEC 2839, E. coli 94-3024 (unscreened), E. coli sv. O96:H19 CFSAN029787	2698536549, 2660238135, 2602041671, 2703718796, 2703718822, 2645727867, 2721755643
14	2688077579	2688077581	https://img.jgi.doe.gov/cgi-bin/mer/main.cgi?section=ScaffoldGraph&page=scaffoldGraph&scaffold_oid=2687453745&start_coord=1824869&end_coord=1827580	E. coli G4/9	2630968911	Ga0072365_115	2631032293	2633735979	2633735989	+	64206	71835	7629	9	https://img.jgi.doe.gov/cgi-bin/mer/main.cgi?section=ScaffoldGraph&page=scaffoldGraph&scaffold_oid=2631032293&start_coord=64206&end_coord=71835	2633735980, 2633735981, 2633735982, 2633735983, 2633735984, 2633735985, 2633735986, 2633735987, 2633735988	Reverse transcriptase (RNA-dependent DNA polymerase), hypothetical protein, Phage integrase, N-terminal, transcriptional regulator, Nlp family, Helix-turn-helix domain-containing protein, Helix-turn-helix domain-containing protein, hypothetical protein, Integrase	None	2633735980_DRT	DRT	1
14	2688077579	2688077581	https://img.jgi.doe.gov/cgi-bin/mer/main.cgi?section=ScaffoldGraph&page=scaffoldGraph&scaffold_oid=2687453745&start_coord=1824869&end_coord=1827580	E. coli 302137	2651869692	Ga0100638_105	2651892350	2652448508	2652448520	+	107112	119664	12552	11	https://img.jgi.doe.gov/cgi-bin/mer/main.cgi?section=ScaffoldGraph&page=scaffoldGraph&scaffold_oid=2651892350&start_coord=107112&end_coord=119664	2652448509, 2652448510, 2652448511, 2652448512, 2652448513, 2652448514, 2652448515, 2652448516, 2652448517, 2652448518, 2652448519	Predicted transposase YbfD/YdcC associated with H repeats, hypothetical protein, hypothetical protein, hypothetical protein, hypothetical protein, RHS repeat-associated core domain-containing protein, RHS repeat-associated core domain-containing protein, hypothetical protein, probable addiction module antidote protein, Integrase	None			2	E. coli 504225_aEPEC	2695420367
14	2688077579	2688077581	https://img.jgi.doe.gov/cgi-bin/mer/main.cgi?section=ScaffoldGraph&page=scaffoldGraph&scaffold_oid=2687453745&start_coord=1824869&end_coord=1827580	E. coli K71-77	2663762841	Ga0106921_1057	2663783496	2664614626	2664614709	+	283821	385726	101905	82	https://img.jgi.doe.gov/cgi-bin/mer/main.cgi?section=ScaffoldGraph&page=scaffoldGraph&scaffold_oid=2663783496&start_coord=283821&end_coord=385726	2664614627, 2664614628, 2664614629, 2664614630, 2664614631, 2664614632, 2664614633, 2664614634, 2664614635, 2664614636, 2664614637, 2664614638, 2664614639, 2664614640, 2664614641, 2664614642, 2664614643, 2664614644, 2664614645, 2664614646, 2664614647, 2664614648, 2664614649, 2664614650, 2664614651, 2664614652, 2664614653, 2664614654, 2664614655, 2664614656, 2664614657, 2664614658, 2664614659, 2664614660, 2664614661, 2664614662, 2664614663, 2664614664, 2664614665, 2664614666, 2664614667, 2664614668, 2664614669, 2664614670, 2664614671, 2664614672, 2664614673, 2664614674, 2664614675, 2664614676, 2664614677, 2664614678, 2664614679, 2664614680, 2664614681, 2664614682, 2664614683, 2664614684, 2664614685, 2664614686, 2664614687, 2664614688, 2664614689, 2664614690, 2664614691, 2664614692, 2664614693, 2664614694, 2664614695, 2664614696, 2664614697, 2664614698, 2664614699, 2664614700, 2664614701, 2664614702, 2664614703, 2664614704, 2664614705, 2664614706, 2664614707, 2664614708	Patatin-like phospholipase/acyl hydrolase, hypothetical protein, DisA checkpoint controller nucleotide-binding, Patatin-like phospholipase/acyl hydrolase, hypothetical protein, ThiF family protein, integrative and conjugative element protein, VC0181 family, hypothetical protein, hypothetical protein, Transposase, Antirestriction protein ArdC, protein of unknown function (DUF1837), DEAD/DEAH box helicase, hypothetical protein, TraM recognition site of TraD and TraG, hypothetical protein, TrbM protein, Cag pathogenicity island protein Cag12, type IV secretion system protein VirB11, type IV secretion system protein VirB10, type IV secretion system protein VirB9, type IV secretion system protein VirB8, hypothetical protein, type IV secretion system protein VirB6, hypothetical protein, type IV secretion system protein VirB5, type IV secretion system protein VirB4, type IV secretion system protein VirB2, type IV secretion system protein VirB1, hypothetical protein, haemolysin expression modulating protein, transcriptional regulator, TraR/DksA family, Protein of unknown function (DUF2857), hypothetical protein, transcriptional regulator, AlpA family, hypothetical protein, iron complex outermembrane recepter protein, fatty-acyl-CoA synthase, Surfactin synthase thioesterase subunit, thiazolinyl imide reductase, yersiniabactin nonribosomal peptide/polyketide synthase, yersiniabactin nonribosomal peptide synthetase, AraC family transcriptional regulator, ATP-binding cassette, subfamily B, ATP-binding cassette, subfamily B, MFS transporter, PAT family, beta-lactamase induction signal transducer AmpG, salicylate synthetase, Integrase, iron complex transport system substrate-binding protein, iron complex transport system permease protein, Fur family transcriptional regulator, zinc uptake regulator, phosphoribosyl-AMP cyclohydrolase, GTPase, G3E family, hypothetical protein, Fe2+ transport system protein B, Pyridine nucleotide-disulphide oxidoreductase, cysteinyl-tRNA synthetase, Fur family transcriptional regulator, ferric uptake regulator, GTPase, G3E family, transcriptional regulator, TraR/DksA family, GTP cyclohydrolase I, Carbonic anhydrase or acetyltransferase, isoleucine patch superfamily, 6-pyruvoyl tetrahydropterin synthase, Protein of unknown function (DUF1460), zinc transport system permease protein, manganese/iron transport system permease protein, manganese/iron transport system ATP-binding protein, zinc transport system substrate-binding protein, threonyl-tRNA synthetase, Succinylglutamate desuccinylase / Aspartoacylase family protein, dihydroorotase, porphobilinogen synthase, hypothetical protein, Glycine/D-amino acid oxidase (deaminating), hypothetical protein, hypothetical protein, zinc/manganese transport system substrate-binding protein, zinc transport system permease protein, zinc/manganese transport system ATP-binding protein, hypothetical protein, Integrase	Integrated plasmid/conjugative element	2664614627_CBASS, 2664614628_CBASS, 2664614630_CBASS, 2664614631_CBASS, 2664614632_CBASS, 2664614633_CBASS, 2664614638_Hachiman, 2664614639_Hachiman	CBASS, Hachiman	1
14	2688077579	2688077581	https://img.jgi.doe.gov/cgi-bin/mer/main.cgi?section=ScaffoldGraph&page=scaffoldGraph&scaffold_oid=2687453745&start_coord=1824869&end_coord=1827580	E. coli St. Olav17	2695420732	Ga0113053_1104	2695473912	2697249233	2697249241	+	421058	431318	10260	7	https://img.jgi.doe.gov/cgi-bin/mer/main.cgi?section=ScaffoldGraph&page=scaffoldGraph&scaffold_oid=2695473912&start_coord=421058&end_coord=431318	2697249234, 2697249235, 2697249236, 2697249237, 2697249238, 2697249239, 2697249240	hypothetical protein, hypothetical protein, RHS repeat-associated core domain-containing protein, YD repeat-containing protein, Phage integrase, N-terminal, Integrase	None			2	E. coli OLC-710	2700989488
14	2688077579	2688077581	https://img.jgi.doe.gov/cgi-bin/mer/main.cgi?section=ScaffoldGraph&page=scaffoldGraph&scaffold_oid=2687453745&start_coord=1824869&end_coord=1827580	E. coli 503537_aEPEC	2698536505	Ga0119562_1021	2698562163	2699379572	2699379617	+	16086	74575	58489	44	https://img.jgi.doe.gov/cgi-bin/mer/main.cgi?section=ScaffoldGraph&page=scaffoldGraph&scaffold_oid=2698562163&start_coord=16086&end_coord=74575	2699379573, 2699379574, 2699379575, 2699379576, 2699379577, 2699379578, 2699379579, 2699379580, 2699379581, 2699379582, 2699379583, 2699379584, 2699379585, 2699379586, 2699379587, 2699379588, 2699379589, 2699379590, 2699379591, 2699379592, 2699379593, 2699379594, 2699379595, 2699379596, 2699379597, 2699379598, 2699379599, 2699379600, 2699379601, 2699379602, 2699379603, 2699379604, 2699379605, 2699379606, 2699379607, 2699379608, 2699379609, 2699379610, 2699379611, 2699379612, 2699379613, 2699379614, 2699379615, 2699379616	type I restriction enzyme M protein, type I restriction enzyme, S subunit, restriction system-associated AAA family ATPase, hypothetical protein, putative transposase, hypothetical protein, Antirestriction protein ArdC, hypothetical protein, TraM recognition site of TraD and TraG, hypothetical protein, TrbM protein, Cag pathogenicity island protein Cag12, type IV secretion system protein VirB11, type IV secretion system protein VirB10, type IV secretion system protein VirB9, type IV secretion system protein VirB8, hypothetical protein, type IV secretion system protein VirB6, hypothetical protein, type IV secretion system protein VirB5, type IV secretion system protein VirB4, type IV secretion system protein VirB2, type IV secretion system protein VirB1, hypothetical protein, haemolysin expression modulating protein, transcriptional regulator, TraR/DksA family, Protein of unknown function (DUF2857), hypothetical protein, transcriptional regulator, AlpA family, hypothetical protein, iron complex outermembrane recepter protein, fatty-acyl-CoA synthase, Surfactin synthase thioesterase subunit, thiazolinyl imide reductase, yersiniabactin nonribosomal peptide/polyketide synthase, yersiniabactin nonribosomal peptide synthetase, AraC family transcriptional regulator, ATP-binding cassette, subfamily B, ATP-binding cassette, subfamily B, MFS transporter, PAT family, beta-lactamase induction signal transducer AmpG, salicylate synthetase, Integrase	Integrated plasmid/conjugative element			1
14	2688077579	2688077581	https://img.jgi.doe.gov/cgi-bin/mer/main.cgi?section=ScaffoldGraph&page=scaffoldGraph&scaffold_oid=2687453745&start_coord=1824869&end_coord=1827580	E. coli STEC 565	2681813228	Ga0122508_1024	2681870062	2683393448	2683393456	+	7563	17385	9822	7	https://img.jgi.doe.gov/cgi-bin/mer/main.cgi?section=ScaffoldGraph&page=scaffoldGraph&scaffold_oid=2681870062&start_coord=7563&end_coord=17385	2683393449, 2683393450, 2683393451, 2683393452, 2683393453, 2683393454, 2683393455	Integrase, Phage integrase, N-terminal, hypothetical protein, RHS repeat-associated core domain-containing protein, hypothetical protein, hypothetical protein	None			4	E. coli 03-2832, E. coli 03-4064, E. coli OLC-791	2713896778, 2713896779, 2657245131
14	2688077579	2688077581	https://img.jgi.doe.gov/cgi-bin/mer/main.cgi?section=ScaffoldGraph&page=scaffoldGraph&scaffold_oid=2687453745&start_coord=1824869&end_coord=1827580	E. coli G315	2703718852	Ga0122639_1020	2703744169	2704775023	2704775072	+	7080	73502	66422	48	https://img.jgi.doe.gov/cgi-bin/mer/main.cgi?section=ScaffoldGraph&page=scaffoldGraph&scaffold_oid=2703744169&start_coord=7080&end_coord=73502	2704775024, 2704775025, 2704775026, 2704775027, 2704775028, 2704775029, 2704775030, 2704775031, 2704775032, 2704775033, 2704775034, 2704775035, 2704775036, 2704775037, 2704775038, 2704775039, 2704775040, 2704775041, 2704775042, 2704775043, 2704775044, 2704775045, 2704775046, 2704775047, 2704775048, 2704775049, 2704775050, 2704775051, 2704775052, 2704775053, 2704775054, 2704775055, 2704775056, 2704775057, 2704775058, 2704775059, 2704775060, 2704775061, 2704775062, 2704775063, 2704775064, 2704775065, 2704775066, 2704775067, 2704775068, 2704775069, 2704775070, 2704775071	Integrase, salicylate synthetase, MFS transporter, PAT family, beta-lactamase induction signal transducer AmpG, ATP-binding cassette, subfamily B, ATP-binding cassette, subfamily B, AraC family transcriptional regulator, yersiniabactin nonribosomal peptide synthetase, yersiniabactin nonribosomal peptide/polyketide synthase, thiazolinyl imide reductase, Surfactin synthase thioesterase subunit, fatty-acyl-CoA synthase, iron complex outermembrane recepter protein, hypothetical protein, transcriptional regulator, AlpA family, hypothetical protein, Protein of unknown function (DUF2857), transcriptional regulator, TraR/DksA family, haemolysin expression modulating protein, hypothetical protein, type IV secretion system protein VirB1, type IV secretion system protein VirB2, type IV secretion system protein VirB4, type IV secretion system protein VirB5, hypothetical protein, type IV secretion system protein VirB6, hypothetical protein, type IV secretion system protein VirB8, type IV secretion system protein VirB9, type IV secretion system protein VirB10, type IV secretion system protein VirB11, Cag pathogenicity island protein Cag12, TrbM protein, hypothetical protein, TraM recognition site of TraD and TraG, hypothetical protein, DEAD/DEAH box helicase, protein of unknown function (DUF1837), Antirestriction protein ArdC, hypothetical protein, hypothetical protein, integrative and conjugative element protein, VC0181 family, ThiF family protein, hypothetical protein, Patatin-like phospholipase/acyl hydrolase, DisA checkpoint controller nucleotide-binding, hypothetical protein, Patatin-like phospholipase/acyl hydrolase	Integrated plasmid/conjugative element	2704775060_Hachiman, 2704775061_Hachiman, 2704775065_CBASS, 2704775066_CBASS, 2704775067_CBASS, 2704775068_CBASS, 2704775070_CBASS, 2704775071_CBASS	Hachiman, CBASS	2	E. coli 300795_aEPEC	2690316104
14	2688077579	2688077581	https://img.jgi.doe.gov/cgi-bin/mer/main.cgi?section=ScaffoldGraph&page=scaffoldGraph&scaffold_oid=2687453745&start_coord=1824869&end_coord=1827580	E. coli 07-4352	2711768054	Ga0124303_101	2711778431	2712035287	2712035316	+	412434	438088	25654	28	https://img.jgi.doe.gov/cgi-bin/mer/main.cgi?section=ScaffoldGraph&page=scaffoldGraph&scaffold_oid=2711778431&start_coord=412434&end_coord=438088	2712035288, 2712035289, 2712035290, 2712035291, 2712035292, 2712035293, 2712035294, 2712035295, 2712035296, 2712035297, 2712035298, 2712035299, 2712035300, 2712035301, 2712035302, 2712035303, 2712035304, 2712035305, 2712035306, 2712035307, 2712035308, 2712035309, 2712035310, 2712035311, 2712035312, 2712035313, 2712035314, 2712035315	hypothetical protein, hypothetical protein, transcriptional regulator, AlpA family, hypothetical protein, hypothetical protein, NACHT domain-containing protein, hypothetical protein, replication protein (RepL), hypothetical protein, hypothetical protein, hypothetical protein, hypothetical protein, protein of unknown function (DUF4755), hypothetical protein, hypothetical protein, hypothetical protein, hypothetical protein, MobA/MobL family protein, hypothetical protein, Conjugal transfer protein TraD, prepilin-type N-terminal cleavage/methylation domain-containing protein, prepilin-type N-terminal cleavage/methylation domain-containing protein, Uncharacterized protein YjbI, contains pentapeptide repeats, Integrase, Protein of unknown function DUF262, hypothetical protein, Integrase	Integrated plasmid/conjugative element			1
14	2688077579	2688077581	https://img.jgi.doe.gov/cgi-bin/mer/main.cgi?section=ScaffoldGraph&page=scaffoldGraph&scaffold_oid=2687453745&start_coord=1824869&end_coord=1827580	E. coli 05-2753	2711768062	Ga0124318_101	2711779168	2712074568	2712074575	+	419938	426720	6782	6	https://img.jgi.doe.gov/cgi-bin/mer/main.cgi?section=ScaffoldGraph&page=scaffoldGraph&scaffold_oid=2711779168&start_coord=419938&end_coord=426720	2712074569, 2712074570, 2712074571, 2712074572, 2712074573, 2712074574	Integrase, Phage integrase, N-terminal, RHS repeat-associated core domain-containing protein, hypothetical protein, hypothetical protein	None			1
14	2688077579	2688077581	https://img.jgi.doe.gov/cgi-bin/mer/main.cgi?section=ScaffoldGraph&page=scaffoldGraph&scaffold_oid=2687453745&start_coord=1824869&end_coord=1827580	E. coli SF-088	2681813454	Ga0125240_12	2681898351	2684185582	2684185616	+	1913523	1942254	28731	33	https://img.jgi.doe.gov/cgi-bin/mer/main.cgi?section=ScaffoldGraph&page=scaffoldGraph&scaffold_oid=2681898351&start_coord=1913523&end_coord=1942254	2684185583, 2684185584, 2684185585, 2684185586, 2684185587, 2684185588, 2684185589, 2684185590, 2684185591, 2684185592, 2684185593, 2684185594, 2684185595, 2684185596, 2684185597, 2684185598, 2684185599, 2684185600, 2684185601, 2684185602, 2684185603, 2684185604, 2684185605, 2684185606, 2684185607, 2684185608, 2684185609, 2684185610, 2684185611, 2684185612, 2684185613, 2684185614, 2684185615	hypothetical protein, putative transposase, transposase, hypothetical protein, transcriptional regulator, AlpA family, hypothetical protein, hypothetical protein, hypothetical protein, hypothetical protein, DNA-binding protein H-NS, protein of unknown function (DUF4756), Competence protein CoiA-like family protein, hypothetical protein, hypothetical protein, replication protein (RepL), Helix-turn-helix, hypothetical protein, hypothetical protein, hypothetical protein, hypothetical protein, hypothetical protein, radical SAM additional 4Fe4S-binding SPASM domain-containing protein, radical SAM additional 4Fe4S-binding SPASM domain-containing protein, MobA/MobL family protein, hypothetical protein, hypothetical protein, Conjugal transfer protein TraD, prepilin-type N-terminal cleavage/methylation domain-containing protein, shufflon protein, N-terminal constant region, type III restriction enzyme, adenine-specific DNA-methyltransferase, Integrase	Integrated plasmid/conjugative element	2684185612_RM_type_III, 2684185613_RM_type_III	RM_type_III	3	E. coli 1-392-07_S1_C1, E. coli 1-392-07_S1_C2	2619619127, 2609459820
14	2688077579	2688077581	https://img.jgi.doe.gov/cgi-bin/mer/main.cgi?section=ScaffoldGraph&page=scaffoldGraph&scaffold_oid=2687453745&start_coord=1824869&end_coord=1827580	E. coli CVM N41586PS	2734482770	Ga0130640_1033	2734684016	2737312170	2737312215	+	7589	70060	62471	44	https://img.jgi.doe.gov/cgi-bin/mer/main.cgi?section=ScaffoldGraph&page=scaffoldGraph&scaffold_oid=2734684016&start_coord=7589&end_coord=70060	2737312171, 2737312172, 2737312173, 2737312174, 2737312175, 2737312176, 2737312177, 2737312178, 2737312179, 2737312180, 2737312181, 2737312182, 2737312183, 2737312184, 2737312185, 2737312186, 2737312187, 2737312188, 2737312189, 2737312190, 2737312191, 2737312192, 2737312193, 2737312194, 2737312195, 2737312196, 2737312197, 2737312198, 2737312199, 2737312200, 2737312201, 2737312202, 2737312203, 2737312204, 2737312205, 2737312206, 2737312207, 2737312208, 2737312209, 2737312210, 2737312211, 2737312212, 2737312213, 2737312214	Reverse transcriptase (RNA-dependent DNA polymerase), Predicted ATP-dependent endonuclease of the OLD family, contains P-loop ATPase and TOPRIM domains, protein of unknown function (DUF4917), hypothetical protein, hypothetical protein, hypothetical protein, Restriction endonuclease, Antirestriction protein ArdC, hypothetical protein, TraM recognition site of TraD and TraG, hypothetical protein, TrbM protein, Cag pathogenicity island protein Cag12, type IV secretion system protein VirB11, type IV secretion system protein VirB10, type IV secretion system protein VirB9, type IV secretion system protein VirB8, hypothetical protein, type IV secretion system protein VirB6, hypothetical protein, type IV secretion system protein VirB5, type IV secretion system protein VirB4, type IV secretion system protein VirB2, type IV secretion system protein VirB1, hypothetical protein, haemolysin expression modulating protein, transcriptional regulator, TraR/DksA family, Protein of unknown function (DUF2857), hypothetical protein, transcriptional regulator, AlpA family, hypothetical protein, iron complex outermembrane recepter protein, fatty-acyl-CoA synthase, Surfactin synthase thioesterase subunit, thiazolinyl imide reductase, yersiniabactin nonribosomal peptide/polyketide synthase, yersiniabactin nonribosomal peptide synthetase, AraC family transcriptional regulator, ATP-binding cassette, subfamily B, ATP-binding cassette, subfamily B, MFS transporter, PAT family, beta-lactamase induction signal transducer AmpG, salicylate synthetase, Integrase	Integrated plasmid/conjugative element	2737312171_Retron, 2737312172_Retron, 2737312174_Lamassu, 2737312175_Lamassu, 2737312176_Lamassu	Retron, Lamassu	1
14	2688077579	2688077581	https://img.jgi.doe.gov/cgi-bin/mer/main.cgi?section=ScaffoldGraph&page=scaffoldGraph&scaffold_oid=2687453745&start_coord=1824869&end_coord=1827580	E. coli D4	2718218304	Ga0175454_11	2718228972	2720899252	2720899264	+	1821098	1832257	11159	11	https://img.jgi.doe.gov/cgi-bin/mer/main.cgi?section=ScaffoldGraph&page=scaffoldGraph&scaffold_oid=2718228972&start_coord=1821098&end_coord=1832257	2720899253, 2720899254, 2720899255, 2720899256, 2720899257, 2720899258, 2720899259, 2720899260, 2720899261, 2720899262, 2720899263	hypothetical protein, hypothetical protein, YD repeat-containing protein, hypothetical protein, hypothetical protein, Winged helix-turn-helix DNA-binding, Phage integrase, N-terminal, Integrase, Integrase	None			10	E. coli D9, E. coli G3/10, E. coli St. Olav63, E. coli St. Olav157, E. coli 3-267-03_S3_C1, E. coli 1-110-08_S4_C2, E. coli 1-110-08_S4_C3, E. coli AW1.7	2721755663, 2636415959, 2690316086, 2693429582, 2606217107, 2617270978, 2609459863, 2698536570
15	2688077581	2688077583	https://img.jgi.doe.gov/cgi-bin/mer/main.cgi?section=ScaffoldGraph&page=scaffoldGraph&scaffold_oid=2687453745&start_coord=1826126&end_coord=1828925	E. coli 100290	2645727948	Ga0100582_1015	2645771455	2647681638	2647681670	+	100942	127381	26439	31	https://img.jgi.doe.gov/cgi-bin/mer/main.cgi?section=ScaffoldGraph&page=scaffoldGraph&scaffold_oid=2645771455&start_coord=100942&end_coord=127381	2647681639, 2647681640, 2647681641, 2647681642, 2647681643, 2647681644, 2647681645, 2647681646, 2647681647, 2647681648, 2647681649, 2647681650, 2647681651, 2647681652, 2647681653, 2647681654, 2647681655, 2647681656, 2647681657, 2647681658, 2647681659, 2647681660, 2647681661, 2647681662, 2647681663, 2647681664, 2647681665, 2647681666, 2647681667, 2647681668, 2647681669	Integrase, hypothetical protein, hypothetical protein, Protein of unknown function DUF262, Integrase, Phage integrase family protein, hypothetical protein, hypothetical protein, hypothetical protein, hypothetical protein, prepilin-type N-terminal cleavage/methylation domain-containing protein, prepilin-type N-terminal cleavage/methylation domain-containing protein, Conjugal transfer protein TraD, MobA/MobL family protein, AAA domain-containing protein, putative AbiEii toxin, Type IV TA system, hypothetical protein, hypothetical protein, protein of unknown function (DUF4755), hypothetical protein, Protein of unknown function (DUF4238), hypothetical protein, hypothetical protein, replication protein (RepL), hypothetical protein, hypothetical protein, hypothetical protein, hypothetical protein, hypothetical protein, hypothetical protein, hypothetical protein	Integrated plasmid/conjugative element	2647681654_Septu, 2647681655_Septu	Septu	3	E. coli E851/71, E. coli 102598	2600254997, 2645727810
15	2688077581	2688077583	https://img.jgi.doe.gov/cgi-bin/mer/main.cgi?section=ScaffoldGraph&page=scaffoldGraph&scaffold_oid=2687453745&start_coord=1826126&end_coord=1828925	E. coli STEC 1506	2703718868	Ga0122667_1088	2703745541	2704853656	2704853671	+	5728	21482	15754	14	https://img.jgi.doe.gov/cgi-bin/mer/main.cgi?section=ScaffoldGraph&page=scaffoldGraph&scaffold_oid=2703745541&start_coord=5728&end_coord=21482	2704853657, 2704853658, 2704853659, 2704853660, 2704853661, 2704853662, 2704853663, 2704853664, 2704853665, 2704853666, 2704853667, 2704853668, 2704853669, 2704853670	hypothetical protein, hypothetical protein, hypothetical protein, hypothetical protein, hypothetical protein, hypothetical protein, transcriptional regulator, Nlp family, antitoxin ChpS, mRNA interferase MazF, Phage integrase, N-terminal, Integrase	None	2704853658_AVAST, 2704853659_AVAST, 2704853660_AVAST	AVAST	1
15	2688077581	2688077583	https://img.jgi.doe.gov/cgi-bin/mer/main.cgi?section=ScaffoldGraph&page=scaffoldGraph&scaffold_oid=2687453745&start_coord=1826126&end_coord=1828925	E. coli PPECC42	2671180568	Ga0123607_11	2671246847	2673305654	2673305664	+	1948768	1960043	11275	9	https://img.jgi.doe.gov/cgi-bin/mer/main.cgi?section=ScaffoldGraph&page=scaffoldGraph&scaffold_oid=2671246847&start_coord=1948768&end_coord=1960043	2673305655, 2673305656, 2673305657, 2673305658, 2673305659, 2673305660, 2673305661, 2673305662, 2673305663	Integrase, Phage integrase, N-terminal, transcriptional regulator, Nlp family, hypothetical protein, RHS repeat-associated core domain-containing protein, hypothetical protein, hypothetical protein	None			6	E. coli ST2747a, E. coli ST2747, E. coli 3-267-03_S1_C2, E. coli STEC 2861, E. coli STEC 2894.1	2648501802, 2654587772, 2609459856, 2703718817, 2675903538
15	2688077581	2688077583	https://img.jgi.doe.gov/cgi-bin/mer/main.cgi?section=ScaffoldGraph&page=scaffoldGraph&scaffold_oid=2687453745&start_coord=1826126&end_coord=1828925	E. coli B16	2740892022	Ga0130900_1151	2740904446	2741542781	2741542813	+	40530	69810	29280	31	https://img.jgi.doe.gov/cgi-bin/mer/main.cgi?section=ScaffoldGraph&page=scaffoldGraph&scaffold_oid=2740904446&start_coord=40530&end_coord=69810	2741542782, 2741542783, 2741542784, 2741542785, 2741542786, 2741542787, 2741542788, 2741542789, 2741542790, 2741542791, 2741542792, 2741542793, 2741542794, 2741542795, 2741542796, 2741542797, 2741542798, 2741542799, 2741542800, 2741542801, 2741542802, 2741542803, 2741542804, 2741542805, 2741542806, 2741542807, 2741542808, 2741542809, 2741542810, 2741542811, 2741542812	hypothetical protein, transcriptional regulator, AlpA family, hypothetical protein, hypothetical protein, hypothetical protein, hypothetical protein, DNA-binding protein H-NS, protein of unknown function (DUF4756), Competence protein CoiA-like family protein, hypothetical protein, hypothetical protein, replication protein (RepL), Helix-turn-helix, hypothetical protein, hypothetical protein, hypothetical protein, hypothetical protein, hypothetical protein, radical SAM additional 4Fe4S-binding SPASM domain-containing protein, radical SAM additional 4Fe4S-binding SPASM domain-containing protein, MobA/MobL family protein, hypothetical protein, hypothetical protein, Conjugal transfer protein TraD, prepilin-type N-terminal cleavage/methylation domain-containing protein, shufflon protein, N-terminal constant region, type III restriction enzyme, adenine-specific DNA-methyltransferase, hypothetical protein, Integrase	Integrated plasmid/conjugative element	2741542808_RM_type_III, 2741542809_RM_type_III	RM_type_III	7	E. coli G702074-2, E. coli UM128, E. coli B75, E. coli B94, E. coli B133, E. coli B77	2711768071, 2728369188, 2740892033, 2740892038, 2740892045, 2740892034
15	2688077581	2688077583	https://img.jgi.doe.gov/cgi-bin/mer/main.cgi?section=ScaffoldGraph&page=scaffoldGraph&scaffold_oid=2687453745&start_coord=1826126&end_coord=1828925	E. coli S1	2718217884	Ga0175638_12	2718228144	2719189128	2719189150	+	1868750	1890068	21318	21	https://img.jgi.doe.gov/cgi-bin/mer/main.cgi?section=ScaffoldGraph&page=scaffoldGraph&scaffold_oid=2718228144&start_coord=1868750&end_coord=1890068	2719189129, 2719189130, 2719189131, 2719189132, 2719189133, 2719189134, 2719189135, 2719189136, 2719189137, 2719189138, 2719189139, 2719189140, 2719189141, 2719189142, 2719189143, 2719189144, 2719189145, 2719189146, 2719189147, 2719189148, 2719189149	Integrase, hypothetical protein, adenine-specific DNA-methyltransferase, type III restriction enzyme, prepilin-type N-terminal cleavage/methylation domain-containing protein, prepilin-type N-terminal cleavage/methylation domain-containing protein, hypothetical protein, Conjugal transfer protein TraD, hypothetical protein, hypothetical protein, MobA/MobL family protein, hypothetical protein, hypothetical protein, hypothetical protein, hypothetical protein, hypothetical protein, hypothetical protein, hypothetical protein, transcriptional regulator, AlpA family, hypothetical protein	Integrated plasmid/conjugative element	2719189132_RM_type_III, 2719189133_RM_type_III	RM_type_III	1
16	2688077587	2688077590	https://img.jgi.doe.gov/cgi-bin/mer/main.cgi?section=ScaffoldGraph&page=scaffoldGraph&scaffold_oid=2687453745&start_coord=1833769&end_coord=1842132	E. coli 95JB1	2602041669	Ga0032417_1157	2602073310	2602580044	2602580059	+	15465	27835	12370	14	https://img.jgi.doe.gov/cgi-bin/mer/main.cgi?section=ScaffoldGraph&page=scaffoldGraph&scaffold_oid=2602073310&start_coord=15465&end_coord=27835	2602580045, 2602580046, 2602580047, 2602580048, 2602580049, 2602580050, 2602580051, 2602580052, 2602580053, 2602580054, 2602580055, 2602580056, 2602580057, 2602580058	hypothetical protein, hypothetical protein, hypothetical protein, MobA/MobL family protein, MobA/MobL family protein, hypothetical protein, Conjugal transfer protein TraD, prepilin-type N-terminal cleavage/methylation domain-containing protein, prepilin-type N-terminal cleavage/methylation domain-containing protein, hypothetical protein, hypothetical protein, hypothetical protein, Integrase	Integrated plasmid/conjugative element	2602580054_CBASS, 2602580055_CBASS	CBASS	1
16	2688077587	2688077590	https://img.jgi.doe.gov/cgi-bin/mer/main.cgi?section=ScaffoldGraph&page=scaffoldGraph&scaffold_oid=2687453745&start_coord=1833769&end_coord=1842132	E. coli 2-210-07_S4_C1	2609459774	Ga0054919_112	2609493732	2609975197	2609975209	+	120455	131587	11132	11	https://img.jgi.doe.gov/cgi-bin/mer/main.cgi?section=ScaffoldGraph&page=scaffoldGraph&scaffold_oid=2609493732&start_coord=120455&end_coord=131587	2609975198, 2609975199, 2609975200, 2609975201, 2609975202, 2609975203, 2609975204, 2609975205, 2609975206, 2609975207, 2609975208	hypothetical protein, hypothetical protein, RHS repeat-associated core domain-containing protein, YD repeat-containing protein, hypothetical protein, Winged helix-turn-helix DNA-binding, Phage integrase, N-terminal, Phage integrase family protein, protein of unknown function (DUF4102)	None			3	E. coli ACN002, E. coli ACN001	2687453530, 2636415906
16	2688077587	2688077590	https://img.jgi.doe.gov/cgi-bin/mer/main.cgi?section=ScaffoldGraph&page=scaffoldGraph&scaffold_oid=2687453745&start_coord=1833769&end_coord=1842132	E. coli K02	2603879931	Ga0057073_101	2603894800	2605277478	2605277492	+	506309	537811	31502	13	https://img.jgi.doe.gov/cgi-bin/mer/main.cgi?section=ScaffoldGraph&page=scaffoldGraph&scaffold_oid=2603894800&start_coord=506309&end_coord=537811	2605277479, 2605277480, 2605277481, 2605277482, 2605277483, 2605277484, 2605277485, 2605277486, 2605277487, 2605277488, 2605277489, 2605277490, 2605277491	Integrase, salicylate synthetase, MFS transporter, PAT family, beta-lactamase induction signal transducer AmpG, ATP-binding cassette, subfamily B, ATP-binding cassette, subfamily B, AraC family transcriptional regulator, yersiniabactin nonribosomal peptide synthetase, yersiniabactin nonribosomal peptide/polyketide synthase, thiazolinyl imide reductase, Surfactin synthase thioesterase subunit, fatty-acyl-CoA synthase, iron complex outermembrane recepter protein	None			275	E. coli UMEA 3652-1, E. coli UCD-JA38, E. coli 2-156-04_S3_C1, E. coli LAU-EC10, E. coli 302137, E. coli 504225_aEPEC, E. coli NCCP 15653, E. coli MS6198, "E. coli O1:K1:H7 U5/41, DSM 30083", E. coli Cp6salp3, E. coli ECONIH1, E. coli MRSN346638, E. coli MRSN346595, E. coli 402981, E. coli G229, E. coli MRSN352231, E. coli sv. O119:H6 EC402/03, E. coli 300231, E. coli MRSN346355, E. coli 400738, E. coli 3-373-03_S3_C3, E. coli 10-2342, E. coli UCD_JA65, E. coli sv. 26 FHI39, E. coli G6, E. coli AW1.3, E. coli 3-373-03_S3_C2, E. coli St. Olav179, E. coli sv. ST131-O25b:H4 81009, E. coli MNCRE44, E. coli 2963, E. coli LF236, E. coli B5, E. coli MB3323, E. coli WCE266, E. coli SCB34, E. coli UCD-JA33, E. coli B95, E. coli MRSN22624, E. coli 105438, E. coli B104, E. coli 402837, E. coli ZH193, E. coli 77302533, E. coli 77302533, E. coli HUSEC2011, E. coli 2-177-06_S4_C3, E. coli 381-1, E. coli FORC_029, E. coli sv. O104:H4 C227-11 368 shch, E. coli 2-177-06_S4_C1, E. coli SF-173, E. coli 1402, E. coli HP47, E. coli IH53473, E. coli 402898, E. coli 11-3088, E. coli 2-177-06_S1_C1, E. coli MRSN 10204, E. coli ECGM-D3374, E. coli ECGM-EL2071, E. coli 2-177-06_S1_C2, E. coli MGH121, E. coli 402794, E. coli BIDMC102, E. coli 2-052-05_S1_C3, E. coli 2-177-06_S1_C3, E. coli DE147, E. coli 338, E. coli 50739467, E. coli G250, E. coli 7N, E. coli 9Z, E. coli 1-110-08_S3_C1, E. coli 381-4, E. coli G313, E. coli 503331, E. coli G314, E. coli 8G, E. coli G169, E. coli STEC 2346, E. coli CVM N33707PS, E. coli CVM N34577PS, E. coli STEC 1293, E. coli J21, E. coli 1-110-08_S4_C1, E. coli PARC450, E. coli VL2732, E. coli 2-460-02_S4_C2, E. coli 2-460-02_S4_C1, E. coli CVM N33742PS, E. coli 2-460-02_S4_C3, E. coli 1-110-08_S3_C2, E. coli OLC-975, E. coli SN5, E. coli 401352, E. coli 2999, E. coli KO178B, E. coli KO198B, E. coli ECGM-IMP53, E. coli MEEI01, E. coli 449, E. coli 401907, E. coli 2-427-07_S4_C2, E. coli MB1074, E. coli 1011, E. coli B132, E. coli RS218, E. coli 204302, E. coli 400998_aEPEC, E. coli 402767, E. coli 401709_aEPEC, E. coli 703063, E. coli SCB12, E. coli BWH60, E. coli U09, E. coli G28, E. coli B26, E. coli U12, E. coli ZH063, E. coli TOP550-2, E. coli TOP550-3 Ec13_E3F3, E. coli S250, E. coli SF-468, E. coli U5, E. coli Ecol_743, E. coli 2-316-03_S4_C3, E. coli SaT040, E. coli B51, E. coli 1351, E. coli WCE035, E. coli TOP2662-3, E. coli TOP2652, E. coli TOP2652, E. coli 702898_aEPEC, E. coli 12-GJ420, E. coli UC37, E. coli TOP2662-1, E. coli TOP2662-4, E. coli UCD_JA17, E. coli B58, E. coli 4-203-08_S4_C3, E. coli O74, E. coli CD306, E. coli Ecol_732, E. coli M4163, E. coli UCD-JA09, E. coli UM131, E. coli U79, E. coli G303212, E. coli 50870281, E. coli ST131 ErtS, E. coli H10, E. coli E16, E. coli 972, E. coli 505148, E. coli STEC 1270, E. coli 109497, E. coli FDAARGOS_142, E. coli B125, E. coli Y5, E. coli CD121, E. coli 146, E. coli E4, E. coli ErtR, E. coli TOP382-3, E. coli 100600_aEPEC, E. coli STEC 1303, E. coli STEC 1473, E. coli CVM N33429PS, E. coli NGF1, E. coli E830, E. coli K-15KW01, E. coli SF-166, E. coli UCD-JA19, E. coli UCD-JA30, E. coli ATCC 25922, E. coli STEC 1528, E. coli SEC470, E. coli HM605 (Scaffold Annotation v1), E. coli 50640492, E. coli 402480_aEPEC, E. coli 1380, E. coli 1389, E. coli HS115, E. coli 3020, E. coli 3134, E. coli M8, E. coli NA097, E. coli B47, E. coli U44, E. coli WCE233, E. coli BIDMC113, E. coli WCE296, E. coli LV36464, E. coli UCD_JA62, E. coli LV27950, E. coli 105454, E. coli MRSN17749, E. coli 1039, E. coli F283, E. coli 103151, E. coli 505393_aEPEC, E. coli 700337, E. coli NB8, E. coli 3019, E. coli B48, E. coli UCD-JA16, E. coli 3-020-07_S4_C1, E. coli 8-415-05_S4_C2, E. coli 2-460-02_S1_C3, E. coli 3140, E. coli MB14972, E. coli MB3298, E. coli B46, E. coli U2, E. coli U92, E. coli B65, E. coli B71, E. coli CR48, E. coli B3, E. coli B54, E. coli B89, E. coli WCE307, E. coli 50857972, E. coli IS29, E. coli IS35, E. coli 852, E. coli OLC-733, E. coli D5, E. coli 402248_aEPEC, E. coli G138, E. coli 2-474-04_S1_C2, E. coli 102366_aEPEC, E. coli 201488_aEPEC, E. coli 201589_aEPEC, E. coli PA-3, E. coli ETEC H10407, E. coli VR50, E. coli UCD_JA69, E. coli 401363, E. coli F11, E. coli RS218, E. coli 700149, E. coli G100788-1A, E. coli 8-415-05_S4_C1, E. coli 8-415-05_S4_C3, E. coli TOP382-1, E. coli TOP550-4, E. coli 155388, E. coli sv. O119:H6 EC175/02, E. coli sv. O119:H6 EC404/03, E. coli 1019	2600255112, 2639762909, 2609459844, 2602041644, 2651869692, 2695420367, 2728369608, 2718218133, 2528311135, 2671180571, 2630968533, 2718218450, 2721755706, 2654587569, 2671180298, 2718218307, 2740892213, 2648501149, 2718217863, 2651869725, 2619619133, 2711768057, 2636416110, 2740892233, 2703718856, 2713896773, 2609459803, 2660238423, 2737471753, 2667527522, 2684622818, 2744054582, 2740892021, 2740892111, 2740892122, 2609460222, 2645727868, 2740892039, 2711768109, 2728369103, 2740892040, 2695420532, 2687453442, 2648501669, 2740892423, 2687453188, 2617270954, 2700989475, 2721755662, 2718217874, 2606217118, 2684623189, 2740892014, 2740892050, 2713896798, 2698536372, 2713896786, 2617270984, 2636415477, 2731957954, 2731957955, 2606217175, 2660238683, 2698536313, 2660238295, 2619619128, 2609459835, 2639763180, 2671180356, 2695420538, 2698536560, 2663763007, 2700989476, 2617270963, 2667527906, 2703718851, 2698536348, 2671180892, 2660238092, 2698536518, 2703718803, 2737471839, 2737471857, 2671180378, 2740892103, 2609459822, 2713896790, 2731957841, 2609459769, 2636416089, 2737471837, 2609459799, 2617270947, 2663762810, 2663763534, 2695420809, 2740892016, 2740892104, 2740892105, 2654587674, 2744054508, 2657244943, 2693429536, 2617270977, 2740892107, 2684622819, 2740892044, 2639762960, 2695420487, 2690316267, 2681813315, 2675903368, 2690316273, 2645727821, 2657245132, 2675903413, 2703718848, 2740892024, 2740892112, 2684623077, 2700989430, 2675903339, 2744054914, 2681813455, 2740892115, 2687453296, 2617270955, 2684623101, 2740892029, 2740892007, 2740892118, 2675903665, 2663762893, 2663762622, 2671180349, 2684622582, 2675903569, 2700989432, 2690316323, 2609460285, 2684622817, 2609459823, 2711768041, 2687453623, 2687453585, 2713897140, 2648501461, 2728369182, 2740892123, 2711768075, 2690316068, 2690315815, 2721755657, 2660238269, 2737471992, 2695420482, 2703718792, 2681813429, 2663763326, 2740892043, 2718217862, 2728369184, 2663763227, 2740892047, 2740892322, 2663763458, 2693429719, 2703718793, 2703718795, 2737471869, 2721755645, 2711768042, 2718218102, 2684623083, 2648501336, 2648501334, 2597490154, 2703718797, 2630968827, 2519103024, 2657245570, 2693429656, 2740892012, 2740892013, 2740892051, 2740892017, 2740892018, 2740892106, 2648501272, 2740892027, 2740892114, 2740892120, 2660238070, 2740892121, 2744054978, 2609460067, 2744054979, 2724679073, 2711768108, 2740892005, 2740892049, 2695420792, 2671180854, 2675903330, 2627853983, 2740892015, 2740892028, 2744054447, 2648501873, 2606217108, 2606217101, 2740892019, 2740892108, 2740892110, 2740892026, 2740892113, 2740892117, 2740892031, 2740892032, 2660238642, 2740892020, 2740892030, 2740892037, 2740892124, 2690316248, 2617271087, 2609460332, 2737471993, 2667527592, 2721755710, 2695420458, 2703718826, 2609459791, 2693429634, 2671180437, 2698536414, 2608642106, 2597489870, 2630968543, 2609460053, 2695420403, 2740892048, 2654587736, 2698536443, 2675903433, 2630968511, 2617270956, 2657245469, 2667527976, 2695420521, 2740892212, 2740892214, 2740892004
16	2688077587	2688077590	https://img.jgi.doe.gov/cgi-bin/mer/main.cgi?section=ScaffoldGraph&page=scaffoldGraph&scaffold_oid=2687453745&start_coord=1833769&end_coord=1842132	E. coli 702423	2648501437	Ga0100627_1005	2648529233	2649909965	2649909999	+	164046	193260	29214	33	https://img.jgi.doe.gov/cgi-bin/mer/main.cgi?section=ScaffoldGraph&page=scaffoldGraph&scaffold_oid=2648529233&start_coord=164046&end_coord=193260	2649909966, 2649909967, 2649909968, 2649909969, 2649909970, 2649909971, 2649909972, 2649909973, 2649909974, 2649909975, 2649909976, 2649909977, 2649909978, 2649909979, 2649909980, 2649909981, 2649909982, 2649909983, 2649909984, 2649909985, 2649909986, 2649909987, 2649909988, 2649909989, 2649909990, 2649909991, 2649909992, 2649909993, 2649909994, 2649909995, 2649909996, 2649909997, 2649909998	hypothetical protein, hypothetical protein, hypothetical protein, transcriptional regulator, AlpA family, hypothetical protein, hypothetical protein, hypothetical protein, hypothetical protein, DNA-binding protein H-NS, protein of unknown function (DUF4756), Competence protein CoiA-like family protein, hypothetical protein, hypothetical protein, replication protein (RepL), Helix-turn-helix, hypothetical protein, hypothetical protein, hypothetical protein, hypothetical protein, hypothetical protein, radical SAM additional 4Fe4S-binding SPASM domain-containing protein, radical SAM additional 4Fe4S-binding SPASM domain-containing protein, MobA/MobL family protein, hypothetical protein, hypothetical protein, Conjugal transfer protein TraD, prepilin-type N-terminal cleavage/methylation domain-containing protein, shufflon protein, N-terminal constant region, type III restriction enzyme, adenine-specific DNA-methyltransferase, hypothetical protein, Integrase	Integrated plasmid/conjugative element	2649909994_RM_type_III, 2649909995_RM_type_III	RM_type_III	4	E. coli G233, E. coli 3-105-05_S3_C1, E. coli 3-105-05_S3_C2	2703718845, 2617270968, 2617270952
16	2688077587	2688077590	https://img.jgi.doe.gov/cgi-bin/mer/main.cgi?section=ScaffoldGraph&page=scaffoldGraph&scaffold_oid=2687453745&start_coord=1833769&end_coord=1842132	E. coli 102132	2648501338	Ga0100631_1034	2648522582	2649519203	2649519214	-	2530	9206	6676	10	https://img.jgi.doe.gov/cgi-bin/mer/main.cgi?section=ScaffoldGraph&page=scaffoldGraph&scaffold_oid=2648522582&start_coord=2530&end_coord=9206	2649519204, 2649519205, 2649519206, 2649519207, 2649519208, 2649519209, 2649519210, 2649519211, 2649519212, 2649519213	Integrase, hypothetical protein, Integrase, Phage integrase, N-terminal, addiction module antidote protein, HigA family, transcriptional regulator, Nlp family, hypothetical protein, Type VI secretion, VasB, ImpH, VC_A0111	None			2
16	2688077587	2688077590	https://img.jgi.doe.gov/cgi-bin/mer/main.cgi?section=ScaffoldGraph&page=scaffoldGraph&scaffold_oid=2687453745&start_coord=1833769&end_coord=1842132	E. coli BIDMC98	2657245588	Ga0106794_105	2657315966	2659583452	2659583506	+	387345	458404	71059	53	https://img.jgi.doe.gov/cgi-bin/mer/main.cgi?section=ScaffoldGraph&page=scaffoldGraph&scaffold_oid=2657315966&start_coord=387345&end_coord=458404	2659583453, 2659583454, 2659583455, 2659583456, 2659583457, 2659583458, 2659583459, 2659583460, 2659583461, 2659583462, 2659583463, 2659583464, 2659583465, 2659583466, 2659583467, 2659583468, 2659583469, 2659583470, 2659583471, 2659583472, 2659583473, 2659583474, 2659583475, 2659583476, 2659583477, 2659583478, 2659583479, 2659583480, 2659583481, 2659583482, 2659583483, 2659583484, 2659583485, 2659583486, 2659583487, 2659583488, 2659583489, 2659583490, 2659583491, 2659583492, 2659583493, 2659583494, 2659583495, 2659583496, 2659583497, 2659583498, 2659583499, 2659583500, 2659583501, 2659583502, 2659583503, 2659583504, 2659583505	transposase, IS5 family, Ig-like domain (group 1), Invasin beta-domain of outer membrane, iron complex outermembrane recepter protein, fatty-acyl-CoA synthase, Surfactin synthase thioesterase subunit, thiazolinyl imide reductase, yersiniabactin nonribosomal peptide/polyketide synthase, yersiniabactin nonribosomal peptide synthetase, AraC family transcriptional regulator, ATP-binding cassette, subfamily B, ATP-binding cassette, subfamily B, MFS transporter, PAT family, beta-lactamase induction signal transducer AmpG, salicylate synthetase, Integrase, iron complex transport system substrate-binding protein, iron complex transport system permease protein, Fur family transcriptional regulator, zinc uptake regulator, phosphoribosyl-AMP cyclohydrolase, GTPase, G3E family, transposase, transposase, Transposase, Cobalamin synthesis protein cobW C-terminal domain-containing protein, hypothetical protein, Fe2+ transport system protein B, Pyridine nucleotide-disulphide oxidoreductase, cysteinyl-tRNA synthetase, Fur family transcriptional regulator, ferric uptake regulator, GTPase, G3E family, transcriptional regulator, TraR/DksA family, GTP cyclohydrolase I, Carbonic anhydrase or acetyltransferase, isoleucine patch superfamily, 6-pyruvoyl tetrahydropterin synthase, Protein of unknown function (DUF1460), zinc transport system permease protein, manganese/iron transport system permease protein, manganese/iron transport system ATP-binding protein, zinc transport system substrate-binding protein, threonyl-tRNA synthetase, Succinylglutamate desuccinylase / Aspartoacylase family protein, dihydroorotase, porphobilinogen synthase, hypothetical protein, Glycine/D-amino acid oxidase (deaminating), hypothetical protein, hypothetical protein, zinc/manganese transport system substrate-binding protein, zinc transport system permease protein, zinc/manganese transport system ATP-binding protein, hypothetical protein, Integrase	None			8	E. coli STEC 2505, E. coli SCB11	2671180710, 2639763151
16	2688077587	2688077590	https://img.jgi.doe.gov/cgi-bin/mer/main.cgi?section=ScaffoldGraph&page=scaffoldGraph&scaffold_oid=2687453745&start_coord=1833769&end_coord=1842132	E. coli CI5 replaces 98225	2654587996	Ga0111293_11	2654629158	2656535968	2656535998	+	1936724	1961014	24290	29	https://img.jgi.doe.gov/cgi-bin/mer/main.cgi?section=ScaffoldGraph&page=scaffoldGraph&scaffold_oid=2654629158&start_coord=1936724&end_coord=1961014	2656535969, 2656535970, 2656535971, 2656535972, 2656535973, 2656535974, 2656535975, 2656535976, 2656535977, 2656535978, 2656535979, 2656535980, 2656535981, 2656535982, 2656535983, 2656535984, 2656535985, 2656535986, 2656535987, 2656535988, 2656535989, 2656535990, 2656535991, 2656535992, 2656535993, 2656535994, 2656535995, 2656535996, 2656535997	hypothetical protein, hypothetical protein, hypothetical protein, transcriptional regulator, AlpA family, hypothetical protein, hypothetical protein, hypothetical protein, hypothetical protein, hypothetical protein, DNA-binding protein H-NS, protein of unknown function (DUF4756), hypothetical protein, replication protein (RepL), hypothetical protein, hypothetical protein, Protein of unknown function (DUF4238), hypothetical protein, protein of unknown function (DUF4755), hypothetical protein, hypothetical protein, hypothetical protein, Protein of unknown function (DUF3800), MobA/MobL family protein, Conjugal transfer protein TraD, prepilin-type N-terminal cleavage/methylation domain-containing protein, prepilin-type N-terminal cleavage/methylation domain-containing protein, hypothetical protein, Integrase	Integrated plasmid/conjugative element			1
16	2688077587	2688077590	https://img.jgi.doe.gov/cgi-bin/mer/main.cgi?section=ScaffoldGraph&page=scaffoldGraph&scaffold_oid=2687453745&start_coord=1833769&end_coord=1842132	E. coli TOP291	2663762858	Ga0112667_1016	2663787515	2664687314	2664687335	+	58385	90033	31648	20	https://img.jgi.doe.gov/cgi-bin/mer/main.cgi?section=ScaffoldGraph&page=scaffoldGraph&scaffold_oid=2663787515&start_coord=58385&end_coord=90033	2664687315, 2664687316, 2664687317, 2664687318, 2664687319, 2664687320, 2664687321, 2664687322, 2664687323, 2664687324, 2664687325, 2664687326, 2664687327, 2664687328, 2664687329, 2664687330, 2664687331, 2664687332, 2664687333, 2664687334	iron complex outermembrane recepter protein, fatty-acyl-CoA synthase, yersiniabactin synthetase, thioesterase component, Thioesterase domain-containing protein, yersiniabactin synthetase, thiazolinyl reductase component, Thioesterase domain-containing protein, yersiniabactin nonribosomal peptide/polyketide synthase, yersiniabactin nonribosomal peptide/polyketide synthase, yersiniabactin nonribosomal peptide/polyketide synthase, Ketoacyl-synthetase C-terminal extension, yersiniabactin nonribosomal peptide synthetase, AraC family transcriptional regulator, hypothetical protein, ATP-binding cassette, subfamily B, ATP-binding cassette, subfamily B, MFS transporter, PAT family, beta-lactamase induction signal transducer AmpG, salicylate synthetase, chorismate binding enzyme, Integrase	None			1
16	2688077587	2688077590	https://img.jgi.doe.gov/cgi-bin/mer/main.cgi?section=ScaffoldGraph&page=scaffoldGraph&scaffold_oid=2687453745&start_coord=1833769&end_coord=1842132	E. coli TOP498	2660238398	Ga0112672_1058	2660303787	2662239992	2662240008	-	1558	32935	31377	15	https://img.jgi.doe.gov/cgi-bin/mer/main.cgi?section=ScaffoldGraph&page=scaffoldGraph&scaffold_oid=2660303787&start_coord=1558&end_coord=32935	2662239993, 2662239994, 2662239995, 2662239996, 2662239997, 2662239998, 2662239999, 2662240000, 2662240001, 2662240002, 2662240003, 2662240004, 2662240005, 2662240006, 2662240007	Integrase, salicylate synthetase, MFS transporter, PAT family, beta-lactamase induction signal transducer AmpG, ATP-binding cassette, subfamily B, ATP-binding cassette, subfamily B, AraC family transcriptional regulator, yersiniabactin nonribosomal peptide synthetase, Acyl transferase domain-containing protein, Thioesterase domain-containing protein, thiazolinyl imide reductase, Surfactin synthase thioesterase subunit, fatty-acyl-CoA synthase, iron complex outermembrane recepter protein, pesticin/yersiniabactin receptor	None			50	E. coli STEC 2573, E. coli 4-203-08_S1_C1, E. coli 402635, E. coli B107, E. coli ST648, E. coli Ecol_745, E. coli G749, E. coli JJ2434, E. coli O25b:H4, E. coli uk_P46212, E. coli JJ1887, E. coli B75, E. coli B77, E. coli B94, E. coli B133, E. coli G702074-2, E. coli STEC 477, E. coli 97-3250, E. coli STEC 2144, E. coli STEC 709, E. coli STEC 1117, E. coli BIDMC114, E. coli 6-175-07_S3_C2, E. coli 202833_aEPEC, E. coli 703108, E. coli 07-2709, E. coli CR694, E. coli LSPQ A134697, E. coli BIDMC112, E. coli UCD-JA18, E. coli STEC 931, E. coli O26:H11 21765, E. coli M17, E. coli 32111, E. coli 32122, E. coli 31122, E. coli 6-175-07_S1_C2, E. coli UCD_JA23, E. coli 1326F, E. coli UM141, E. coli UPEC_011, E. coli 50639799	2675903324, 2609459831, 2695420855, 2740892041, 2687453529, 2687453535, 2671180890, 2687453412, 2718218398, 2687453364, 2687453300, 2740892033, 2740892034, 2740892038, 2740892045, 2711768071, 2703718774, 2740892369, 2703718799, 2698536508, 2698536574, 2663763400, 2609460346, 2698536355, 2690316121, 2698536580, 2639762987, 2648501361, 2667527666, 2648501920, 2703718785, 2724679293, 2671180673, 2744054629, 2744054630, 2744054632, 2609459821, 2609460059, 2724679058, 2728369185, 2740892426, 2667527584
16	2688077587	2688077590	https://img.jgi.doe.gov/cgi-bin/mer/main.cgi?section=ScaffoldGraph&page=scaffoldGraph&scaffold_oid=2687453745&start_coord=1833769&end_coord=1842132	E. coli 402099_aEPEC	2695420539	Ga0119547_1013	2695443816	2696440253	2696440267	+	101170	117019	15849	13	https://img.jgi.doe.gov/cgi-bin/mer/main.cgi?section=ScaffoldGraph&page=scaffoldGraph&scaffold_oid=2695443816&start_coord=101170&end_coord=117019	2696440254, 2696440255, 2696440256, 2696440257, 2696440258, 2696440259, 2696440260, 2696440261, 2696440262, 2696440263, 2696440264, 2696440265, 2696440266	hypothetical protein, protein of unknown function (DUF4297), hypothetical protein, Phage integrase, N-terminal, addiction module antidote protein, HigA family, transcriptional regulator, Nlp family, hypothetical protein, hypothetical protein, RHS repeat-associated core domain-containing protein, hypothetical protein, Integrase	None	2696440255_Lamassu, 2696440256_Lamassu	Lamassu	4	E. coli 402074_aEPEC, E. coli 200456_aEPEC, E. coli G500297-1	2681813317, 2690316263, 2711768076
16	2688077587	2688077590	https://img.jgi.doe.gov/cgi-bin/mer/main.cgi?section=ScaffoldGraph&page=scaffoldGraph&scaffold_oid=2687453745&start_coord=1833769&end_coord=1842132	E. coli 400654	2698536369	Ga0119592_1020	2698544449	2698808539	2698808555	+	12194	28445	16251	15	https://img.jgi.doe.gov/cgi-bin/mer/main.cgi?section=ScaffoldGraph&page=scaffoldGraph&scaffold_oid=2698544449&start_coord=12194&end_coord=28445	2698808540, 2698808541, 2698808542, 2698808543, 2698808544, 2698808545, 2698808546, 2698808547, 2698808548, 2698808549, 2698808550, 2698808551, 2698808552, 2698808553, 2698808554	Integrase, Transposase, IS66 Orf2 like protein, hypothetical protein, Phage integrase, N-terminal, mRNA interferase MazF, antitoxin ChpS, transcriptional regulator, Nlp family, hypothetical protein, hypothetical protein, hypothetical protein, Predicted ATP-dependent endonuclease of the OLD family, contains P-loop ATPase and TOPRIM domains, hypothetical protein	None			1
16	2688077587	2688077590	https://img.jgi.doe.gov/cgi-bin/mer/main.cgi?section=ScaffoldGraph&page=scaffoldGraph&scaffold_oid=2687453745&start_coord=1833769&end_coord=1842132	E. coli 703753	2671180417	Ga0119671_1031	2671226273	2672696094	2672696128	+	2485	28348	25863	33	https://img.jgi.doe.gov/cgi-bin/mer/main.cgi?section=ScaffoldGraph&page=scaffoldGraph&scaffold_oid=2671226273&start_coord=2485&end_coord=28348	2672696095, 2672696096, 2672696097, 2672696098, 2672696099, 2672696100, 2672696101, 2672696102, 2672696103, 2672696104, 2672696105, 2672696106, 2672696107, 2672696108, 2672696109, 2672696110, 2672696111, 2672696112, 2672696113, 2672696114, 2672696115, 2672696116, 2672696117, 2672696118, 2672696119, 2672696120, 2672696121, 2672696122, 2672696123, 2672696124, 2672696125, 2672696126, 2672696127	Integrase, hypothetical protein, hypothetical protein, hypothetical protein, prepilin-type N-terminal cleavage/methylation domain-containing protein, prepilin-type N-terminal cleavage/methylation domain-containing protein, Conjugal transfer protein TraD, hypothetical protein, MobA/MobL family protein, hypothetical protein, hypothetical protein, hypothetical protein, protein of unknown function (DUF4755), hypothetical protein, hypothetical protein, hypothetical protein, hypothetical protein, hypothetical protein, hypothetical protein, hypothetical protein, replication protein (RepL), protein of unknown function (DUF4756), DNA-binding protein H-NS, hypothetical protein, Histidine kinase-, DNA gyrase B-, and HSP90-like ATPase, hypothetical protein, hypothetical protein, hypothetical protein, transcriptional regulator, AlpA family, hypothetical protein, hypothetical protein, hypothetical protein	Integrated plasmid/conjugative element	2672696098_CBASS, 2672696099_CBASS	CBASS	1
16	2688077587	2688077590	https://img.jgi.doe.gov/cgi-bin/mer/main.cgi?section=ScaffoldGraph&page=scaffoldGraph&scaffold_oid=2687453745&start_coord=1833769&end_coord=1842132	E. coli G177	2703718832	Ga0122597_1013	2703742482	2704676317	2704676352	+	33060	63294	30234	34	https://img.jgi.doe.gov/cgi-bin/mer/main.cgi?section=ScaffoldGraph&page=scaffoldGraph&scaffold_oid=2703742482&start_coord=33060&end_coord=63294	2704676318, 2704676319, 2704676320, 2704676321, 2704676322, 2704676323, 2704676324, 2704676325, 2704676326, 2704676327, 2704676328, 2704676329, 2704676330, 2704676331, 2704676332, 2704676333, 2704676334, 2704676335, 2704676336, 2704676337, 2704676338, 2704676339, 2704676340, 2704676341, 2704676342, 2704676343, 2704676344, 2704676345, 2704676346, 2704676347, 2704676348, 2704676349, 2704676350, 2704676351	hypothetical protein, hypothetical protein, hypothetical protein, transcriptional regulator, AlpA family, hypothetical protein, hypothetical protein, hypothetical protein, hypothetical protein, hypothetical protein, hypothetical protein, hypothetical protein, ThiF family protein, integrative and conjugative element protein, VC0181 family, hypothetical protein, hypothetical protein, replication protein (RepL), hypothetical protein, hypothetical protein, hypothetical protein, hypothetical protein, hypothetical protein, hypothetical protein, MobA/MobL family protein, hypothetical protein, hypothetical protein, Conjugal transfer protein TraD, prepilin-type N-terminal cleavage/methylation domain-containing protein, shufflon protein, N-terminal constant region, type III restriction enzyme, adenine-specific DNA-methyltransferase, hypothetical protein, Integrase, hypothetical protein	Integrated plasmid/conjugative element	2704676328_CBASS, 2704676329_CBASS, 2704676330_CBASS, 2704676331_CBASS, 2704676346_RM_type_III, 2704676347_RM_type_III	CBASS, RM_type_III	1
16	2688077587	2688077590	https://img.jgi.doe.gov/cgi-bin/mer/main.cgi?section=ScaffoldGraph&page=scaffoldGraph&scaffold_oid=2687453745&start_coord=1833769&end_coord=1842132	E. coli G195	2671180885	Ga0122606_1040	2671289882	2674598716	2674598726	+	189763	200620	10857	9	https://img.jgi.doe.gov/cgi-bin/mer/main.cgi?section=ScaffoldGraph&page=scaffoldGraph&scaffold_oid=2671289882&start_coord=189763&end_coord=200620	2674598717, 2674598718, 2674598719, 2674598720, 2674598721, 2674598722, 2674598723, 2674598724, 2674598725	protein of unknown function (DUF4102), Phage integrase family protein, Phage integrase, N-terminal, hypothetical protein, RHS repeat-associated core domain-containing protein, hypothetical protein, hypothetical protein	None			3	E. coli 703273, E. coli 401250_aEPEC	2671180637, 2681813316
16	2688077587	2688077590	https://img.jgi.doe.gov/cgi-bin/mer/main.cgi?section=ScaffoldGraph&page=scaffoldGraph&scaffold_oid=2687453745&start_coord=1833769&end_coord=1842132	E. coli 04-4351	2711768048	Ga0124295_105	2711778002	2712007187	2712007194	+	8586	16216	7630	6	https://img.jgi.doe.gov/cgi-bin/mer/main.cgi?section=ScaffoldGraph&page=scaffoldGraph&scaffold_oid=2711778002&start_coord=8586&end_coord=16216	2712007188, 2712007189, 2712007190, 2712007191, 2712007192, 2712007193	hypothetical protein, RHS repeat-associated core domain-containing protein, Phage integrase, N-terminal, Phage integrase family protein, protein of unknown function (DUF4102)	None			1
16	2688077587	2688077590	https://img.jgi.doe.gov/cgi-bin/mer/main.cgi?section=ScaffoldGraph&page=scaffoldGraph&scaffold_oid=2687453745&start_coord=1833769&end_coord=1842132	E. coli E955	2711768053	Ga0124302_1011	2711778318	2712031691	2712031708	+	467978	485288	17310	16	https://img.jgi.doe.gov/cgi-bin/mer/main.cgi?section=ScaffoldGraph&page=scaffoldGraph&scaffold_oid=2711778318&start_coord=467978&end_coord=485288	2712031692, 2712031693, 2712031694, 2712031695, 2712031696, 2712031697, 2712031698, 2712031699, 2712031700, 2712031701, 2712031702, 2712031703, 2712031704, 2712031705, 2712031706, 2712031707	Integrase, hypothetical protein, RHS repeat-associated core domain-containing protein, hypothetical protein, RHS repeat-associated core domain-containing protein, YD repeat-containing protein, hypothetical protein, hypothetical protein, transcriptional regulator, Nlp family, addiction module antidote protein, HigA family, Phage integrase, N-terminal, hypothetical protein, protein of unknown function (DUF4297), hypothetical protein	None	2712031705_Lamassu, 2712031706_Lamassu	Lamassu	6	E. coli 302701, E. coli 302302, E. coli G400871, E. coli G401436, E. coli 702328	2698536339, 2693429728, 2711768068, 2671181040, 2693429668
16	2688077587	2688077590	https://img.jgi.doe.gov/cgi-bin/mer/main.cgi?section=ScaffoldGraph&page=scaffoldGraph&scaffold_oid=2687453745&start_coord=1833769&end_coord=1842132	E. coli GM16-6	2713896776	Ga0124630_1071	2713906100	2714203481	2714203489	+	7180	13955	6775	7	https://img.jgi.doe.gov/cgi-bin/mer/main.cgi?section=ScaffoldGraph&page=scaffoldGraph&scaffold_oid=2713906100&start_coord=7180&end_coord=13955	2714203482, 2714203483, 2714203484, 2714203485, 2714203486, 2714203487, 2714203488	hypothetical protein, hypothetical protein, RHS repeat-associated core domain-containing protein, Phage integrase, N-terminal, Phage integrase family protein, protein of unknown function (DUF4102)	None			1
16	2688077587	2688077590	https://img.jgi.doe.gov/cgi-bin/mer/main.cgi?section=ScaffoldGraph&page=scaffoldGraph&scaffold_oid=2687453745&start_coord=1833769&end_coord=1842132	E. coli 03-6430	2713896780	Ga0124635_1066	2713906829	2714223556	2714223572	-	2363	16646	14283	15	https://img.jgi.doe.gov/cgi-bin/mer/main.cgi?section=ScaffoldGraph&page=scaffoldGraph&scaffold_oid=2713906829&start_coord=2363&end_coord=16646	2714223557, 2714223558, 2714223559, 2714223560, 2714223561, 2714223562, 2714223563, 2714223564, 2714223565, 2714223566, 2714223567, 2714223568, 2714223569, 2714223570, 2714223571	Integrase, hypothetical protein, Integrase, Phage integrase, N-terminal, addiction module antidote protein, HigA family, transcriptional regulator, Nlp family, hypothetical protein, type VI secretion system protein ImpH, type VI secretion system protein ImpG, type VI secretion system secreted protein VgrG, hypothetical protein, hypothetical protein, Zn-binding Pro-Ala-Ala-Arg (PAAR) domain-containing protein, incolved in TypeVI secretion, hypothetical protein	None			4	E. coli PARC449, E. coli STEC 731	2713896781, 2703718781
16	2688077587	2688077590	https://img.jgi.doe.gov/cgi-bin/mer/main.cgi?section=ScaffoldGraph&page=scaffoldGraph&scaffold_oid=2687453745&start_coord=1833769&end_coord=1842132	E. coli FE95160	2671180296	Ga0124663_122	2671210497	2672189536	2672189546	+	691352	700193	8841	9	https://img.jgi.doe.gov/cgi-bin/mer/main.cgi?section=ScaffoldGraph&page=scaffoldGraph&scaffold_oid=2671210497&start_coord=691352&end_coord=700193	2672189537, 2672189538, 2672189539, 2672189540, 2672189541, 2672189542, 2672189543, 2672189544, 2672189545	protein of unknown function (DUF4102), Phage integrase, N-terminal, Fucose permease, haloacid dehalogenase superfamily, subfamily IA, variant 3 with third motif having DD or ED, hydrogenase maturation protein HypF, thiamine-monophosphate kinase, Nicotinamidase-related amidase, DNA-binding transcriptional regulator, LysR family	None			2
16	2688077587	2688077590	https://img.jgi.doe.gov/cgi-bin/mer/main.cgi?section=ScaffoldGraph&page=scaffoldGraph&scaffold_oid=2687453745&start_coord=1833769&end_coord=1842132	E. coli IH57218	2713896799	Ga0124664_105	2713909208	2714321731	2714321741	+	36212	47148	10936	9	https://img.jgi.doe.gov/cgi-bin/mer/main.cgi?section=ScaffoldGraph&page=scaffoldGraph&scaffold_oid=2713909208&start_coord=36212&end_coord=47148	2714321732, 2714321733, 2714321734, 2714321735, 2714321736, 2714321737, 2714321738, 2714321739, 2714321740	protein of unknown function (DUF4102), Phage integrase family protein, Phage integrase, N-terminal, hypothetical protein, RHS repeat-associated core domain-containing protein, hypothetical protein, hypothetical protein	None			5	E. coli 2-474-04_S1_C1, E. coli G184, E. coli CVM N33443PS, E. coli SEC470	2609459790, 2703718834, 2737471847, 2718218172
16	2688077587	2688077590	https://img.jgi.doe.gov/cgi-bin/mer/main.cgi?section=ScaffoldGraph&page=scaffoldGraph&scaffold_oid=2687453745&start_coord=1833769&end_coord=1842132	E. coli MAMC18	2713897161	Ga0125689_1165	2713947586	2715821601	2715821647	+	210400	266478	56078	45	https://img.jgi.doe.gov/cgi-bin/mer/main.cgi?section=ScaffoldGraph&page=scaffoldGraph&scaffold_oid=2713947586&start_coord=210400&end_coord=266478	2715821602, 2715821603, 2715821604, 2715821605, 2715821606, 2715821607, 2715821608, 2715821609, 2715821610, 2715821611, 2715821612, 2715821613, 2715821614, 2715821615, 2715821616, 2715821617, 2715821618, 2715821619, 2715821620, 2715821621, 2715821622, 2715821623, 2715821624, 2715821625, 2715821626, 2715821627, 2715821628, 2715821629, 2715821630, 2715821631, 2715821632, 2715821633, 2715821634, 2715821635, 2715821636, 2715821637, 2715821638, 2715821639, 2715821640, 2715821641, 2715821642, 2715821643, 2715821644, 2715821645, 2715821646	Integrase, hypothetical protein, hypothetical protein, hypothetical protein, hypothetical protein, prepilin-type N-terminal cleavage/methylation domain-containing protein, prepilin-type N-terminal cleavage/methylation domain-containing protein, Conjugal transfer protein TraD, MobA/MobL family protein, hypothetical protein, hypothetical protein, hypothetical protein, protein of unknown function (DUF4755), Protein of unknown function (DUF4238), hypothetical protein, hypothetical protein, hypothetical protein, hypothetical protein, replication protein (RepL), hypothetical protein, protein of unknown function (DUF4756), DNA-binding protein H-NS, hypothetical protein, hypothetical protein, hypothetical protein, hypothetical protein, hypothetical protein, transcriptional regulator, AlpA family, hypothetical protein, Integrase, salicylate synthetase, MFS transporter, PAT family, beta-lactamase induction signal transducer AmpG, ATP-binding cassette, subfamily B, ATP-binding cassette, subfamily B, AraC family transcriptional regulator, yersiniabactin nonribosomal peptide synthetase, yersiniabactin nonribosomal peptide/polyketide synthase, thiazolinyl imide reductase, Surfactin synthase thioesterase subunit, fatty-acyl-CoA synthase, iron complex outermembrane recepter protein, insertion element IS1 protein InsB, Transposase, hypothetical protein	Integrated plasmid/conjugative element			1
16	2688077587	2688077590	https://img.jgi.doe.gov/cgi-bin/mer/main.cgi?section=ScaffoldGraph&page=scaffoldGraph&scaffold_oid=2687453745&start_coord=1833769&end_coord=1842132	E. coli AIEC_UM149	2728369181	Ga0127337_140	2728407134	2729516640	2729516658	-	21719	53090	31371	17	https://img.jgi.doe.gov/cgi-bin/mer/main.cgi?section=ScaffoldGraph&page=scaffoldGraph&scaffold_oid=2728407134&start_coord=21719&end_coord=53090	2729516641, 2729516642, 2729516643, 2729516644, 2729516645, 2729516646, 2729516647, 2729516648, 2729516649, 2729516650, 2729516651, 2729516652, 2729516653, 2729516654, 2729516655, 2729516656, 2729516657	hypothetical protein, Phage integrase family protein, salicylate synthetase, hypothetical protein, Major Facilitator Superfamily protein, ABC transporter, hypothetical protein, ATP-binding cassette, subfamily B, AraC family transcriptional regulator, Aryl carrier domain-containing protein, yersiniabactin nonribosomal peptide synthetase, yersiniabactin nonribosomal peptide/polyketide synthase, thiazolinyl imide reductase, Surfactin synthase thioesterase subunit, fatty-acyl-CoA synthase, iron complex outermembrane recepter protein	None			3	E. coli ECONIH2	2721755647
16	2688077587	2688077590	https://img.jgi.doe.gov/cgi-bin/mer/main.cgi?section=ScaffoldGraph&page=scaffoldGraph&scaffold_oid=2687453745&start_coord=1833769&end_coord=1842132	E. coli WCE208	2740892119	Ga0131006_1207	2740911512	2742084874	2742084889	-	2581	31608	29027	14	https://img.jgi.doe.gov/cgi-bin/mer/main.cgi?section=ScaffoldGraph&page=scaffoldGraph&scaffold_oid=2740911512&start_coord=2581&end_coord=31608	2742084875, 2742084876, 2742084877, 2742084878, 2742084879, 2742084880, 2742084881, 2742084882, 2742084883, 2742084884, 2742084885, 2742084886, 2742084887, 2742084888	Integrase, salicylate synthetase, MFS transporter, PAT family, beta-lactamase induction signal transducer AmpG, ATP-binding cassette, subfamily B, ATP-binding cassette, subfamily B, AraC family transcriptional regulator, amino acid adenylation domain-containing protein, Phosphopantetheine attachment site, yersiniabactin nonribosomal peptide/polyketide synthase, thiazolinyl imide reductase, Surfactin synthase thioesterase subunit, fatty-acyl-CoA synthase, iron complex outermembrane recepter protein	None			1
16	2688077587	2688077590	https://img.jgi.doe.gov/cgi-bin/mer/main.cgi?section=ScaffoldGraph&page=scaffoldGraph&scaffold_oid=2687453745&start_coord=1833769&end_coord=1842132	E. coli 08-4349	2740892282	Ga0132382_1001	2740968775	2742825020	2742825030	+	676150	687073	10923	9	https://img.jgi.doe.gov/cgi-bin/mer/main.cgi?section=ScaffoldGraph&page=scaffoldGraph&scaffold_oid=2740968775&start_coord=676150&end_coord=687073	2742825021, 2742825022, 2742825023, 2742825024, 2742825025, 2742825026, 2742825027, 2742825028, 2742825029	hypothetical protein, hypothetical protein, RHS repeat-associated core domain-containing protein, hypothetical protein, Phage integrase, N-terminal, Phage integrase family protein, protein of unknown function (DUF4102)	None			7	E. coli 2-210-07_S1_C3, E. coli D3, E. coli G114, E. coli G190, E. coli H7, E. coli C8	2609459847, 2718218453, 2681813236, 2703718837, 2721755658, 2718217867
16	2688077587	2688077590	https://img.jgi.doe.gov/cgi-bin/mer/main.cgi?section=ScaffoldGraph&page=scaffoldGraph&scaffold_oid=2687453745&start_coord=1833769&end_coord=1842132	E. coli Eco889	2721755644	Ga0175787_12	2721801177	2723389038	2723389106	+	2033957	2102804	68847	67	https://img.jgi.doe.gov/cgi-bin/mer/main.cgi?section=ScaffoldGraph&page=scaffoldGraph&scaffold_oid=2721801177&start_coord=2033957&end_coord=2102804	2723389039, 2723389040, 2723389041, 2723389042, 2723389043, 2723389044, 2723389045, 2723389046, 2723389047, 2723389048, 2723389049, 2723389050, 2723389051, 2723389052, 2723389053, 2723389054, 2723389055, 2723389056, 2723389057, 2723389058, 2723389059, 2723389060, 2723389061, 2723389062, 2723389063, 2723389064, 2723389065, 2723389066, 2723389067, 2723389068, 2723389069, 2723389070, 2723389071, 2723389072, 2723389073, 2723389074, 2723389075, 2723389076, 2723389077, 2723389078, 2723389079, 2723389080, 2723389081, 2723389082, 2723389083, 2723389084, 2723389085, 2723389086, 2723389087, 2723389088, 2723389089, 2723389090, 2723389091, 2723389092, 2723389093, 2723389094, 2723389095, 2723389096, 2723389097, 2723389098, 2723389099, 2723389100, 2723389101, 2723389102, 2723389103, 2723389104, 2723389105	iron complex outermembrane recepter protein, fatty-acyl-CoA synthase, Surfactin synthase thioesterase subunit, thiazolinyl imide reductase, yersiniabactin nonribosomal peptide/polyketide synthase, yersiniabactin nonribosomal peptide synthetase, Site-specific DNA recombinase, Phage Tail Collar Domain, virus tail fibre assembly protein, lambda gpK, Phage Tail Collar Domain, Phage Tail Collar Domain, phage tail protein, P2 protein I family, Phage-related baseplate assembly protein, hypothetical protein, phage baseplate assembly protein V, hypothetical protein, Phage Tail Protein X, Phage protein U, phage tail tape measure protein, TP901 family, core region, Phage tail assembly chaperone protein, E, or 41 or 14, hypothetical protein, hypothetical protein, hypothetical protein, hypothetical protein, Gp37 protein, Mu-like prophage protein gp36, Uncharacterized conserved protein (DUF2190), hypothetical protein, hypothetical protein, phage virion morphogenesis (putative tail completion) protein, phage putative head morphogenesis protein, SPP1 gp7 family, Mu-like prophage protein gp29, Mu-like prophage FluMu protein gp28, Protein of unknown function (DUF3486), hypothetical protein, hypothetical protein, hypothetical protein, Transglycosylase SLT domain-containing protein, Putative 2/3 transmembrane domain holin, hypothetical protein, hypothetical protein, hypothetical protein, Helix-turn-helix domain-containing protein, phage-associated protein, BcepMu gp16 family, IclR helix-turn-helix domain-containing protein, Protein of unknown function (DUF3102), Integrase core domain-containing protein, Type II secretory pathway, component ExeA (predicted ATPase), hypothetical protein, Mu-like prophage host-nuclease inhibitor protein Gam, hypothetical protein, hypothetical protein, hypothetical protein, hypothetical protein, Protein of unknown function (DUF2786), hypothetical protein, hypothetical protein, Mu-like prophage protein gp16, Transcriptional regulator, Middle operon regulator (Mor) family, Aryl carrier domain-containing protein, AraC family transcriptional regulator, ATP-binding cassette, subfamily B, ATP-binding cassette, subfamily B, MFS transporter, PAT family, beta-lactamase induction signal transducer AmpG, salicylate synthetase, Integrase	Prophage			2	E. coli MVAST0167	2687453319
16	2688077587	2688077590	https://img.jgi.doe.gov/cgi-bin/mer/main.cgi?section=ScaffoldGraph&page=scaffoldGraph&scaffold_oid=2687453745&start_coord=1833769&end_coord=1842132	E. coli FMU073332	2721755712	Ga0175944_13	2721801318	2723691708	2723691714	+	1858753	1862538	3785	5	https://img.jgi.doe.gov/cgi-bin/mer/main.cgi?section=ScaffoldGraph&page=scaffoldGraph&scaffold_oid=2721801318&start_coord=1858753&end_coord=1862538	2723691709, 2723691710, 2723691711, 2723691712, 2723691713	AMP nucleosidase, insertion element IS1 protein InsB, Transposase, Integrase	None			1
16	2688077587	2688077590	https://img.jgi.doe.gov/cgi-bin/mer/main.cgi?section=ScaffoldGraph&page=scaffoldGraph&scaffold_oid=2687453745&start_coord=1833769&end_coord=1842132	E. coli C5	2721755711	Ga0175945_12	2721801314	2723686554	2723686562	+	2259997	2265822	5825	7	https://img.jgi.doe.gov/cgi-bin/mer/main.cgi?section=ScaffoldGraph&page=scaffoldGraph&scaffold_oid=2721801314&start_coord=2259997&end_coord=2265822	2723686555, 2723686556, 2723686557, 2723686558, 2723686559, 2723686560, 2723686561	Integrase, Integrase, Putative conjugal transfer nickase/helicase TraI C-term, transposase, Transposase InsO and inactivated derivatives	Integrated plasmid/conjugative element			1
16	2688077587	2688077590	https://img.jgi.doe.gov/cgi-bin/mer/main.cgi?section=ScaffoldGraph&page=scaffoldGraph&scaffold_oid=2687453745&start_coord=1833769&end_coord=1842132	E. coli D7	2718218359	Ga0175960_11	2718229076	2721125452	2721125463	+	1932451	1939676	7225	10	https://img.jgi.doe.gov/cgi-bin/mer/main.cgi?section=ScaffoldGraph&page=scaffoldGraph&scaffold_oid=2718229076&start_coord=1932451&end_coord=1939676	2721125453, 2721125454, 2721125455, 2721125456, 2721125457, 2721125458, 2721125459, 2721125460, 2721125461, 2721125462	hypothetical protein, hypothetical protein, Integrase, Phage integrase, N-terminal, transcriptional regulator, Nlp family, hypothetical protein, Helix-turn-helix domain-containing protein, hypothetical protein, Integrase	None			3	E. coli CVM N35912PS, E. coli CVM N33624PS	2737471856, 2737471866
17	2688077590	2688077593	https://img.jgi.doe.gov/cgi-bin/mer/main.cgi?section=ScaffoldGraph&page=scaffoldGraph&scaffold_oid=2687453745&start_coord=1841335&end_coord=1844408	E. coli 2772a	2623620506	EC2772a_79c	2623649574	2624716238	2624716303	+	33339	81683	48344	64	https://img.jgi.doe.gov/cgi-bin/mer/main.cgi?section=ScaffoldGraph&page=scaffoldGraph&scaffold_oid=2623649574&start_coord=33339&end_coord=81683	2624716239, 2624716240, 2624716241, 2624716242, 2624716243, 2624716244, 2624716245, 2624716246, 2624716247, 2624716248, 2624716249, 2624716250, 2624716251, 2624716252, 2624716253, 2624716254, 2624716255, 2624716256, 2624716257, 2624716258, 2624716259, 2624716260, 2624716261, 2624716262, 2624716263, 2624716264, 2624716265, 2624716266, 2624716267, 2624716268, 2624716269, 2624716270, 2624716271, 2624716272, 2624716273, 2624716274, 2624716275, 2624716276, 2624716277, 2624716278, 2624716279, 2624716280, 2624716281, 2624716282, 2624716283, 2624716284, 2624716285, 2624716286, 2624716287, 2624716288, 2624716289, 2624716290, 2624716291, 2624716292, 2624716293, 2624716294, 2624716295, 2624716296, 2624716297, 2624716298, 2624716299, 2624716300, 2624716301, 2624716302	Prophage tail fibre N-terminal domain-containing protein, hypothetical protein, P2-like prophage tail protein X, Superinfection immunity protein, hypothetical protein, hypothetical protein, Phage tail assembly chaperone protein, E, or 41 or 14, hypothetical protein, hypothetical protein, Phage tail-collar fibre protein, phage tail protein, P2 protein I family, Phage-related baseplate assembly protein, hypothetical protein, phage baseplate assembly protein V, hypothetical protein, hypothetical protein, hypothetical protein, DNA packaging protein FI, Phage major capsid protein E, Bacteriophage lambda head decoration protein D, protein C Serine peptidase. MEROPS family S49, phage portal protein, lambda family, gpW protein, Phage terminase, large subunit GpA, Phage DNA packaging protein, Nu1 subunit of terminase, hypothetical protein, hypothetical protein, hypothetical protein, TIGR02594 family protein, Putative 3TM holin, Phage_holin_3, Putative phage holin, Phage antitermination protein Q, Protein of unknown function (DUF1364), Protein of unknown function (DUF1367), hypothetical protein, hypothetical protein, hypothetical protein, hypothetical protein, hypothetical protein, hypothetical protein, HNH endonuclease, hypothetical protein, hypothetical protein, ORF6N domain-containing protein, hypothetical protein, hypothetical protein, hypothetical protein, hypothetical protein, hypothetical protein, hypothetical protein, replicative DNA helicase, hypothetical protein, hypothetical protein, Putative toxin ydaT, Putative antitoxin of toxin-antitoxin system, YdaS/YdaT, Helix-turn-helix, hypothetical protein, hypothetical protein, virus Gp157, hypothetical protein, hypothetical protein, protein of unknown function (DUF4224), Site-specific recombinase XerC	Prophage			1
17	2688077590	2688077593	https://img.jgi.doe.gov/cgi-bin/mer/main.cgi?section=ScaffoldGraph&page=scaffoldGraph&scaffold_oid=2687453745&start_coord=1841335&end_coord=1844408	E. coli 3-073-06_S1_C1	2617270988	Ga0054833_110	2617325039	2618339452	2618339490	+	75147	100033	24886	37	https://img.jgi.doe.gov/cgi-bin/mer/main.cgi?section=ScaffoldGraph&page=scaffoldGraph&scaffold_oid=2617325039&start_coord=75147&end_coord=100033	2618339453, 2618339454, 2618339455, 2618339456, 2618339457, 2618339458, 2618339459, 2618339460, 2618339461, 2618339462, 2618339463, 2618339464, 2618339465, 2618339466, 2618339467, 2618339468, 2618339469, 2618339470, 2618339471, 2618339472, 2618339473, 2618339474, 2618339475, 2618339476, 2618339477, 2618339478, 2618339479, 2618339480, 2618339481, 2618339482, 2618339483, 2618339484, 2618339485, 2618339486, 2618339487, 2618339488, 2618339489	Integrase, Phage integrase family protein, hypothetical protein, hypothetical protein, hypothetical protein, hypothetical protein, Protein of unknown function (DUF4231), prepilin-type N-terminal cleavage/methylation domain-containing protein, prepilin-type N-terminal cleavage/methylation domain-containing protein, Conjugal transfer protein TraD, hypothetical protein, hypothetical protein, hypothetical protein, MobA/MobL family protein, hypothetical protein, hypothetical protein, hypothetical protein, hypothetical protein, protein of unknown function (DUF4755), hypothetical protein, hypothetical protein, hypothetical protein, hypothetical protein, hypothetical protein, replication protein (RepL), hypothetical protein, hypothetical protein, hypothetical protein, protein of unknown function (DUF4756), DNA-binding protein H-NS, hypothetical protein, hypothetical protein, hypothetical protein, hypothetical protein, transcriptional regulator, AlpA family, hypothetical protein	Integrated plasmid/conjugative element			5	E. coli 202521_aEPEC, E. coli 402403, E. coli 402696, E. coli 401480_aEPEC	2671180903, 2695420739, 2671181122, 2690316002
17	2688077590	2688077593	https://img.jgi.doe.gov/cgi-bin/mer/main.cgi?section=ScaffoldGraph&page=scaffoldGraph&scaffold_oid=2687453745&start_coord=1841335&end_coord=1844408	E. coli 2-316-03_S4_C1	2617270974	Ga0054920_1001	2617322672	2618272488	2618272554	+	500293	551105	50812	65	https://img.jgi.doe.gov/cgi-bin/mer/main.cgi?section=ScaffoldGraph&page=scaffoldGraph&scaffold_oid=2617322672&start_coord=500293&end_coord=551105	2618272489, 2618272490, 2618272491, 2618272492, 2618272493, 2618272494, 2618272495, 2618272496, 2618272497, 2618272498, 2618272499, 2618272500, 2618272501, 2618272502, 2618272503, 2618272504, 2618272505, 2618272506, 2618272507, 2618272508, 2618272509, 2618272510, 2618272511, 2618272512, 2618272513, 2618272514, 2618272515, 2618272516, 2618272517, 2618272518, 2618272519, 2618272520, 2618272521, 2618272522, 2618272523, 2618272524, 2618272525, 2618272526, 2618272527, 2618272528, 2618272529, 2618272530, 2618272531, 2618272532, 2618272533, 2618272534, 2618272535, 2618272536, 2618272537, 2618272538, 2618272539, 2618272540, 2618272541, 2618272542, 2618272543, 2618272544, 2618272545, 2618272546, 2618272547, 2618272548, 2618272549, 2618272550, 2618272551, 2618272552, 2618272553	hypothetical protein, Ferritin-like metal-binding protein YciE, Ferritin-like metal-binding protein YciE, Mn-containing catalase, hypothetical protein, Chaperone of endosialidase, hypothetical protein, Prophage tail fibre N-terminal domain-containing protein, Opacity protein, Phage-related protein, tail component, Phage-related protein, tail component, Proteasome lid subunit RPN8/RPN11, contains Jab1/MPN metalloenzyme (JAMM) motif, lambda-like phage minor tail protein L, Phage-related protein, phage tail tape measure protein, lambda family, phage tail assembly protein T, phage minor tail protein G, Uncharacterized conserved protein YjdB, contains Ig-like domain, Phage minor tail protein U, Prophage minor tail protein Z (GPZ), Phage Head-Tail Attachment, DNA packaging protein FI, Phage major capsid protein E, Bacteriophage lambda head decoration protein D, protein C Serine peptidase. MEROPS family S49, phage portal protein, lambda family, gpW protein, Phage terminase, large subunit GpA, Phage DNA packaging protein, Nu1 subunit of terminase, Uncharacterized conserved protein YbcV, DUF1398 family, phage regulatory protein, rha family, hypothetical protein, prophage endopeptidase, lysozyme, hypothetical protein, Protein of unknown function (DUF1327), Bacteriophage P21 holin S, protein of unknown function (DUF1737), hypothetical protein, Antitermination protein, crossover junction endodeoxyribonuclease RusA, Protein of unknown function (DUF968), DNA (cytosine-5)-methyltransferase 1, Histidine kinase-, DNA gyrase B-, and HSP90-like ATPase, hypothetical protein, protein of unknown function (DUF977), Protein of unknown function (DUF1627), phage DNA replication protein (predicted replicative helicase loader), Helix-turn-helix domain-containing protein, Putative toxin ydaT, DNA-binding transcriptional regulator YdaS, prophage-encoded, Cro superfamily, hypothetical protein, Protein of unknown function (DUF1391), hypothetical protein, hypothetical protein, DicB protein, Protein of unknown function (DUF1482), exodeoxyribonuclease VIII, protein of unknown function (DUF4224), Site-specific recombinase XerC	Prophage	2618272534_RM_type_II, 2618272535_RM_type_II	RM_type_II	1
17	2688077590	2688077593	https://img.jgi.doe.gov/cgi-bin/mer/main.cgi?section=ScaffoldGraph&page=scaffoldGraph&scaffold_oid=2687453745&start_coord=1841335&end_coord=1844408	E. coli 3-105-05_S4_C2	2609459849	Ga0054944_1001	2609503217	2610245480	2610245523	-	415377	449743	34366	42	https://img.jgi.doe.gov/cgi-bin/mer/main.cgi?section=ScaffoldGraph&page=scaffoldGraph&scaffold_oid=2609503217&start_coord=415377&end_coord=449743	2610245481, 2610245482, 2610245483, 2610245484, 2610245485, 2610245486, 2610245487, 2610245488, 2610245489, 2610245490, 2610245491, 2610245492, 2610245493, 2610245494, 2610245495, 2610245496, 2610245497, 2610245498, 2610245499, 2610245500, 2610245501, 2610245502, 2610245503, 2610245504, 2610245505, 2610245506, 2610245507, 2610245508, 2610245509, 2610245510, 2610245511, 2610245512, 2610245513, 2610245514, 2610245515, 2610245516, 2610245517, 2610245518, 2610245519, 2610245520, 2610245521, 2610245522	Integrase, Phage integrase family protein, SIR2-like domain-containing protein, MTH538 TIR-like domain (DUF1863), prepilin-type N-terminal cleavage/methylation domain-containing protein, prepilin-type N-terminal cleavage/methylation domain-containing protein, Conjugal transfer protein TraD, hypothetical protein, hypothetical protein, hypothetical protein, MobA/MobL family protein, Protein of unknown function (DUF2971), hypothetical protein, hypothetical protein, protein of unknown function (DUF4755), hypothetical protein, hypothetical protein, hypothetical protein, hypothetical protein, hypothetical protein, hypothetical protein, hypothetical protein, hypothetical protein, hypothetical protein, hypothetical protein, hypothetical protein, conjugal transfer/type IV secretion protein DotA/TraY, hypothetical protein, hypothetical protein, hypothetical protein, replication protein (RepL), hypothetical protein, hypothetical protein, protein of unknown function (DUF4756), DNA-binding protein H-NS, hypothetical protein, hypothetical protein, hypothetical protein, hypothetical protein, transcriptional regulator, AlpA family, hypothetical protein	Integrated plasmid/conjugative element	2610245483_Thoeris, 2610245484_Thoeris	Thoeris	2	E. coli 50639799	2667527584
17	2688077590	2688077593	https://img.jgi.doe.gov/cgi-bin/mer/main.cgi?section=ScaffoldGraph&page=scaffoldGraph&scaffold_oid=2687453745&start_coord=1841335&end_coord=1844408	E. coli K02	2603879931	Ga0057073_101	2603894800	2605277437	2605277478	-	471406	505512	34106	40	https://img.jgi.doe.gov/cgi-bin/mer/main.cgi?section=ScaffoldGraph&page=scaffoldGraph&scaffold_oid=2603894800&start_coord=471406&end_coord=505512	2605277438, 2605277439, 2605277440, 2605277441, 2605277442, 2605277443, 2605277444, 2605277445, 2605277446, 2605277447, 2605277448, 2605277449, 2605277450, 2605277451, 2605277452, 2605277453, 2605277454, 2605277455, 2605277456, 2605277457, 2605277458, 2605277459, 2605277460, 2605277461, 2605277462, 2605277463, 2605277464, 2605277465, 2605277466, 2605277467, 2605277468, 2605277469, 2605277470, 2605277471, 2605277472, 2605277473, 2605277474, 2605277475, 2605277476, 2605277477	Integrase, TIGR02646 family protein, Predicted ATP-binding protein involved in virulence, Phage integrase family protein, hypothetical protein, hypothetical protein, hypothetical protein, hypothetical protein, prepilin-type N-terminal cleavage/methylation domain-containing protein, prepilin-type N-terminal cleavage/methylation domain-containing protein, Conjugal transfer protein TraD, hypothetical protein, MobA/MobL family protein, hypothetical protein, hypothetical protein, hypothetical protein, protein of unknown function (DUF4755), hypothetical protein, hypothetical protein, hypothetical protein, hypothetical protein, hypothetical protein, hypothetical protein, conjugal transfer/type IV secretion protein DotA/TraY, hypothetical protein, Restriction endonuclease, hypothetical protein, hypothetical protein, hypothetical protein, hypothetical protein, replication protein (RepL), protein of unknown function (DUF4756), DNA-binding protein H-NS, hypothetical protein, hypothetical protein, hypothetical protein, hypothetical protein, transcriptional regulator, AlpA family, hypothetical protein	Integrated plasmid/conjugative element	2605277439_Septu, 2605277440_Septu	Septu	1
17	2688077590	2688077593	https://img.jgi.doe.gov/cgi-bin/mer/main.cgi?section=ScaffoldGraph&page=scaffoldGraph&scaffold_oid=2687453745&start_coord=1841335&end_coord=1844408	E. coli O157:H16 Santai	2627853794	Ga0069336_11	2627889809	2629001461	2629001516	+	2035176	2074896	39720	54	https://img.jgi.doe.gov/cgi-bin/mer/main.cgi?section=ScaffoldGraph&page=scaffoldGraph&scaffold_oid=2627889809&start_coord=2035176&end_coord=2074896	2629001462, 2629001463, 2629001464, 2629001465, 2629001466, 2629001467, 2629001468, 2629001469, 2629001470, 2629001471, 2629001472, 2629001473, 2629001474, 2629001475, 2629001476, 2629001477, 2629001478, 2629001479, 2629001480, 2629001481, 2629001482, 2629001483, 2629001484, 2629001485, 2629001486, 2629001487, 2629001488, 2629001489, 2629001490, 2629001491, 2629001492, 2629001493, 2629001494, 2629001495, 2629001496, 2629001497, 2629001498, 2629001499, 2629001500, 2629001501, 2629001502, 2629001503, 2629001504, 2629001505, 2629001506, 2629001507, 2629001508, 2629001509, 2629001510, 2629001511, 2629001512, 2629001513, 2629001514, 2629001515	Site-specific recombinase XerC, protein of unknown function (DUF4224), exodeoxyribonuclease VIII, Protein of unknown function (DUF1482), DicB protein, hypothetical protein, hypothetical protein, hypothetical protein, Protein of unknown function (DUF1391), Peptidase S24-like, DNA-binding transcriptional regulator Cro, Putative toxin ydaT, hypothetical protein, protein of unknown function (DUF977), hypothetical protein, protein HokC/D, Protein of unknown function (DUF968), crossover junction endodeoxyribonuclease RusA, Phage antitermination protein Q, Bacteriophage P21 holin S, Protein of unknown function (DUF1327), lysozyme, prophage endopeptidase, 5-methylcytosine-specific restriction enzyme A, phage terminase, small subunit, putative, P27 family, Phage terminase-like protein, large subunit, contains N-terminal HTH domain, hypothetical protein, phage portal protein, HK97 family, hypothetical protein, phage major capsid protein, HK97 family, hypothetical protein, uncharacterized phage protein (possible DNA packaging), phage head-tail adaptor, putative, SPP1 family, phage protein, HK97 gp10 family, Protein of unknown function (DUF3168), hypothetical protein, Phage tail assembly chaperone, Protein of unknown function (DUF4035), phage tail tape measure protein, lambda family, Phage-related protein, lambda-like phage minor tail protein L, Proteasome lid subunit RPN8/RPN11, contains Jab1/MPN metalloenzyme (JAMM) motif, Phage-related protein, tail component, Phage-related protein, tail component, Opacity protein, Phage tail fibre repeat-containing protein, virus tail fibre assembly protein, lambda gpK	Prophage			1
17	2688077590	2688077593	https://img.jgi.doe.gov/cgi-bin/mer/main.cgi?section=ScaffoldGraph&page=scaffoldGraph&scaffold_oid=2687453745&start_coord=1841335&end_coord=1844408	E. coli O157:H7 SS52	2627853701	Ga0069371_12	2627881000	2628605008	2628605071	+	2109019	2153814	44795	62	https://img.jgi.doe.gov/cgi-bin/mer/main.cgi?section=ScaffoldGraph&page=scaffoldGraph&scaffold_oid=2627881000&start_coord=2109019&end_coord=2153814	2628605009, 2628605010, 2628605011, 2628605012, 2628605013, 2628605014, 2628605015, 2628605016, 2628605017, 2628605018, 2628605019, 2628605020, 2628605021, 2628605022, 2628605023, 2628605024, 2628605025, 2628605026, 2628605027, 2628605028, 2628605029, 2628605030, 2628605031, 2628605032, 2628605033, 2628605034, 2628605035, 2628605036, 2628605037, 2628605038, 2628605039, 2628605040, 2628605041, 2628605042, 2628605043, 2628605044, 2628605045, 2628605046, 2628605047, 2628605048, 2628605049, 2628605050, 2628605051, 2628605052, 2628605053, 2628605054, 2628605055, 2628605056, 2628605057, 2628605058, 2628605059, 2628605060, 2628605061, 2628605062, 2628605063, 2628605064, 2628605065, 2628605066, 2628605067, 2628605068, 2628605069, 2628605070	Site-specific recombinase XerC, protein of unknown function (DUF4224), protein of unknown function (DUF5051), Protein of unknown function (DUF1482), DicB protein, Protein of unknown function (DUF1391), SOS-response transcriptional repressor LexA (RecA-mediated autopeptidase), DNA-binding transcriptional regulator Cro, Putative toxin ydaT, hypothetical protein, hypothetical protein, Protein of unknown function (DUF1627), hypothetical protein, hypothetical protein, hypothetical protein, hypothetical protein, hypothetical protein, hypothetical protein, protein HokC/D, Protein of unknown function (DUF968), crossover junction endodeoxyribonuclease RusA, Phage antitermination protein Q, Tellurite resistance protein, Protein of unknown function (DUF3927), putative transposase, Transposase InsO and inactivated derivatives, Transposase, Bacteriophage P21 holin S, Protein of unknown function (DUF1327), lysozyme, hypothetical protein, hypothetical protein, prophage endopeptidase, PerC transcriptional activator, Phage DNA packaging protein, Nu1 subunit of terminase, Phage terminase, large subunit GpA, gpW protein, phage portal protein, lambda family, protein C Serine peptidase. MEROPS family S49, Bacteriophage lambda head decoration protein D, Phage major capsid protein E, Uncharacterized conserved protein YjdB, contains Ig-like domain, phage minor tail protein G, phage tail assembly protein T, phage tail tape measure protein, lambda family, Phage-related protein, lambda-like phage minor tail protein L, Proteasome lid subunit RPN8/RPN11, contains Jab1/MPN metalloenzyme (JAMM) motif, Phage-related protein, tail component, Phage-related protein, tail component, Opacity protein, Collagen triple helix repeat-containing protein, Putative prophage tail fibre C-terminus, LEE-encoded effector EspF, hypothetical protein, hypothetical protein	Prophage			17	E. coli sv. O157:H7 7784, E. coli sv. O157:H7 2159, E. coli sv. O157:H7 4276, E. coli sv. O157:H7 3384, E. coli SRCC 1675, E. coli sv. O157:H7 8368, E. coli sv. O157:H7 155, E. coli sv. O157:H7 FRIK2533, E. coli sv. O157:H7 319, E. coli O157 644-PT8, E. coli O157 180-PT54, E. coli sv. O157:H7 9000, E. coli sv. O157:H7 10671, E. coli sv. O157:H7 472, E. coli O157:H7 EDL 932, E. coli EDL933-1	2718218396, 2718217715, 2718217960, 2718217710, 2687453508, 2718218130, 2718218305, 2684623171, 2721755651, 2721755646, 2718218227, 2718217789, 2718217787, 2718218100, 2690315827, 2718218436
17	2688077590	2688077593	https://img.jgi.doe.gov/cgi-bin/mer/main.cgi?section=ScaffoldGraph&page=scaffoldGraph&scaffold_oid=2687453745&start_coord=1841335&end_coord=1844408	E. coli RM9387 (contamination screened)	2634166512	Ga0069399_12	2634548938	2635989847	2635989918	+	1867016	1914315	47299	70	https://img.jgi.doe.gov/cgi-bin/mer/main.cgi?section=ScaffoldGraph&page=scaffoldGraph&scaffold_oid=2634548938&start_coord=1867016&end_coord=1914315	2635989848, 2635989849, 2635989850, 2635989851, 2635989852, 2635989853, 2635989854, 2635989855, 2635989856, 2635989857, 2635989858, 2635989859, 2635989860, 2635989861, 2635989862, 2635989863, 2635989864, 2635989865, 2635989866, 2635989867, 2635989868, 2635989869, 2635989870, 2635989871, 2635989872, 2635989873, 2635989874, 2635989875, 2635989876, 2635989877, 2635989878, 2635989879, 2635989880, 2635989881, 2635989882, 2635989883, 2635989884, 2635989885, 2635989886, 2635989887, 2635989888, 2635989889, 2635989890, 2635989891, 2635989892, 2635989893, 2635989894, 2635989895, 2635989896, 2635989897, 2635989898, 2635989899, 2635989900, 2635989901, 2635989902, 2635989903, 2635989904, 2635989905, 2635989906, 2635989907, 2635989908, 2635989909, 2635989910, 2635989911, 2635989912, 2635989913, 2635989914, 2635989915, 2635989916, 2635989917	Site-specific recombinase XerC, protein of unknown function (DUF4224), hypothetical protein, hypothetical protein, virus Gp157, hypothetical protein, hypothetical protein, Helix-turn-helix, Putative antitoxin of toxin-antitoxin system, YdaS/YdaT, Putative toxin ydaT, hypothetical protein, hypothetical protein, hypothetical protein, transposase, transposase, Transposase, replicative DNA helicase, hypothetical protein, hypothetical protein, hypothetical protein, hypothetical protein, hypothetical protein, ORF6N domain-containing protein, hypothetical protein, hypothetical protein, T5orf172 domain-containing protein, hypothetical protein, hypothetical protein, protein of unknown function (DUF955), hypothetical protein, hypothetical protein, hypothetical protein, Protein of unknown function (DUF1367), Protein of unknown function (DUF1364), Phage antitermination protein Q, Putative phage holin, Putative 3TM holin, Phage_holin_3, TIGR02594 family protein, hypothetical protein, hypothetical protein, hypothetical protein, Phage DNA packaging protein, Nu1 subunit of terminase, Phage terminase, large subunit GpA, gpW protein, phage portal protein, lambda family, protein C Serine peptidase. MEROPS family S49, Bacteriophage lambda head decoration protein D, Phage major capsid protein E, DNA packaging protein FI, hypothetical protein, hypothetical protein, hypothetical protein, phage baseplate assembly protein V, hypothetical protein, Phage-related baseplate assembly protein, phage tail protein, P2 protein I family, Phage tail-collar fibre protein, hypothetical protein, hypothetical protein, hypothetical protein, Phage tail assembly chaperone protein, E, or 41 or 14, hypothetical protein, hypothetical protein, Superinfection immunity protein, P2-like prophage tail protein X, hypothetical protein, Prophage tail fibre N-terminal domain-containing protein	Prophage			2	E. coli S42	2718218126
17	2688077590	2688077593	https://img.jgi.doe.gov/cgi-bin/mer/main.cgi?section=ScaffoldGraph&page=scaffoldGraph&scaffold_oid=2687453745&start_coord=1841335&end_coord=1844408	E. coli 53C	2627854066	Ga0070889_102	2627912721	2630079786	2630079846	+	105839	151398	45559	59	https://img.jgi.doe.gov/cgi-bin/mer/main.cgi?section=ScaffoldGraph&page=scaffoldGraph&scaffold_oid=2627912721&start_coord=105839&end_coord=151398	2630079787, 2630079788, 2630079789, 2630079790, 2630079791, 2630079792, 2630079793, 2630079794, 2630079795, 2630079796, 2630079797, 2630079798, 2630079799, 2630079800, 2630079801, 2630079802, 2630079803, 2630079804, 2630079805, 2630079806, 2630079807, 2630079808, 2630079809, 2630079810, 2630079811, 2630079812, 2630079813, 2630079814, 2630079815, 2630079816, 2630079817, 2630079818, 2630079819, 2630079820, 2630079821, 2630079822, 2630079823, 2630079824, 2630079825, 2630079826, 2630079827, 2630079828, 2630079829, 2630079830, 2630079831, 2630079832, 2630079833, 2630079834, 2630079835, 2630079836, 2630079837, 2630079838, 2630079839, 2630079840, 2630079841, 2630079842, 2630079843, 2630079844, 2630079845	Site-specific recombinase XerC, protein of unknown function (DUF4224), exodeoxyribonuclease VIII, Protein of unknown function (DUF1482), DicB protein, hypothetical protein, hypothetical protein, Protein of unknown function (DUF1391), Helix-turn-helix, hypothetical protein, Putative toxin ydaT, hypothetical protein, protein of unknown function (DUF977), hypothetical protein, protein HokC/D, Protein of unknown function (DUF968), crossover junction endodeoxyribonuclease RusA, Antitermination protein, hypothetical protein, hypothetical protein, Putative phage holin, Putative 3TM holin, Phage_holin_3, peptidoglycan L-alanyl-D-glutamate endopeptidase CwlK, hypothetical protein, hypothetical protein, 5-methylcytosine-specific restriction enzyme A, phage terminase, small subunit, putative, P27 family, hypothetical protein, Phage terminase-like protein, large subunit, contains N-terminal HTH domain, hypothetical protein, phage portal protein, HK97 family, Transposase zinc-binding domain-containing protein, hypothetical protein, phage portal protein, HK97 family, hypothetical protein, phage major capsid protein, HK97 family, hypothetical protein, uncharacterized phage protein (possible DNA packaging), phage head-tail adaptor, putative, SPP1 family, phage protein, HK97 gp10 family, Protein of unknown function (DUF3168), hypothetical protein, transposase, transposase, Transposase, hypothetical protein, Phage tail assembly chaperone, phage tail tape measure protein, lambda family, Phage-related protein, lambda-like phage minor tail protein L, Proteasome lid subunit RPN8/RPN11, contains Jab1/MPN metalloenzyme (JAMM) motif, Phage-related protein, tail component, Phage-related protein, tail component, Opacity protein, Phage tail fibre repeat-containing protein, virus tail fibre assembly protein, lambda gpK	Prophage			1
17	2688077590	2688077593	https://img.jgi.doe.gov/cgi-bin/mer/main.cgi?section=ScaffoldGraph&page=scaffoldGraph&scaffold_oid=2687453745&start_coord=1841335&end_coord=1844408	E. coli PCN061	2627853771	Ga0074631_11	2627887785	2628903796	2628903816	+	1828529	1843765	15236	19	https://img.jgi.doe.gov/cgi-bin/mer/main.cgi?section=ScaffoldGraph&page=scaffoldGraph&scaffold_oid=2627887785&start_coord=1828529&end_coord=1843765	2628903797, 2628903798, 2628903799, 2628903800, 2628903801, 2628903802, 2628903803, 2628903804, 2628903805, 2628903806, 2628903807, 2628903808, 2628903809, 2628903810, 2628903811, 2628903812, 2628903813, 2628903814, 2628903815	Site-specific recombinase XerC, hypothetical protein, hypothetical protein, chromosome partitioning protein, ParB family, hypothetical protein, Transposase, insertion element IS1 protein InsB, hypothetical protein, hypothetical protein, Putative antitoxin of toxin-antitoxin system, YdaS/YdaT, hypothetical protein, DNA adenine methylase, hypothetical protein, Peptidoglycan/LPS O-acetylase OafA/YrhL, contains acyltransferase and SGNH-hydrolase domains, hypothetical protein, hypothetical protein, hypothetical protein, DNA polymerase V	Prophage			1
17	2688077590	2688077593	https://img.jgi.doe.gov/cgi-bin/mer/main.cgi?section=ScaffoldGraph&page=scaffoldGraph&scaffold_oid=2687453745&start_coord=1841335&end_coord=1844408	E. coli BWH55	2660238524	Ga0106788_111	2660317869	2662739124	2662739189	+	571524	617924	46400	64	https://img.jgi.doe.gov/cgi-bin/mer/main.cgi?section=ScaffoldGraph&page=scaffoldGraph&scaffold_oid=2660317869&start_coord=571524&end_coord=617924	2662739125, 2662739126, 2662739127, 2662739128, 2662739129, 2662739130, 2662739131, 2662739132, 2662739133, 2662739134, 2662739135, 2662739136, 2662739137, 2662739138, 2662739139, 2662739140, 2662739141, 2662739142, 2662739143, 2662739144, 2662739145, 2662739146, 2662739147, 2662739148, 2662739149, 2662739150, 2662739151, 2662739152, 2662739153, 2662739154, 2662739155, 2662739156, 2662739157, 2662739158, 2662739159, 2662739160, 2662739161, 2662739162, 2662739163, 2662739164, 2662739165, 2662739166, 2662739167, 2662739168, 2662739169, 2662739170, 2662739171, 2662739172, 2662739173, 2662739174, 2662739175, 2662739176, 2662739177, 2662739178, 2662739179, 2662739180, 2662739181, 2662739182, 2662739183, 2662739184, 2662739185, 2662739186, 2662739187, 2662739188	Site-specific recombinase XerC, protein of unknown function (DUF4224), protein of unknown function (DUF5051), protein of unknown function (DUF5051), Protein of unknown function (DUF1482), DicB protein, hypothetical protein, hypothetical protein, Protein of unknown function (DUF1391), SOS-response transcriptional repressor LexA (RecA-mediated autopeptidase), DNA-binding transcriptional regulator Cro, Putative toxin ydaT, Helix-turn-helix domain-containing protein, protein of unknown function (DUF977), hypothetical protein, Transposase, insertion element IS1 protein InsB, hypothetical protein, hypothetical protein, protein HokC/D, Protein of unknown function (DUF968), crossover junction endodeoxyribonuclease RusA, Antitermination protein, hypothetical protein, site-specific DNA-methyltransferase (adenine-specific), hypothetical protein, protein of unknown function (DUF1737), Bacteriophage P21 holin S, Protein of unknown function (DUF1327), lysozyme, prophage endopeptidase, Bor protein, 5-methylcytosine-specific restriction enzyme A, phage terminase, small subunit, putative, P27 family, Phage terminase-like protein, large subunit, contains N-terminal HTH domain, hypothetical protein, phage portal protein, HK97 family, hypothetical protein, phage major capsid protein, HK97 family, uncharacterized phage protein (possible DNA packaging), phage head-tail adaptor, putative, SPP1 family, phage protein, HK97 gp10 family, Protein of unknown function (DUF3168), hypothetical protein, Phage tail assembly chaperone, Protein of unknown function (DUF4035), tape measure domain-containing protein, phage tail tape measure protein, lambda family, Phage-related protein, lambda-like phage minor tail protein L, Proteasome lid subunit RPN8/RPN11, contains Jab1/MPN metalloenzyme (JAMM) motif, Phage-related protein, tail component, Phage-related protein, tail component, Opacity protein, putative transposase, Prophage tail fibre N-terminal domain-containing protein, hypothetical protein, hypothetical protein, hypothetical protein	Prophage			1
17	2688077590	2688077593	https://img.jgi.doe.gov/cgi-bin/mer/main.cgi?section=ScaffoldGraph&page=scaffoldGraph&scaffold_oid=2687453745&start_coord=1841335&end_coord=1844408	E. coli BWH59	2660238147	Ga0106789_104	2660270011	2661211814	2661211905	-	323547	391523	67976	90	https://img.jgi.doe.gov/cgi-bin/mer/main.cgi?section=ScaffoldGraph&page=scaffoldGraph&scaffold_oid=2660270011&start_coord=323547&end_coord=391523	2661211815, 2661211816, 2661211817, 2661211818, 2661211819, 2661211820, 2661211821, 2661211822, 2661211823, 2661211824, 2661211825, 2661211826, 2661211827, 2661211828, 2661211829, 2661211830, 2661211831, 2661211832, 2661211833, 2661211834, 2661211835, 2661211836, 2661211837, 2661211838, 2661211839, 2661211840, 2661211841, 2661211842, 2661211843, 2661211844, 2661211845, 2661211846, 2661211847, 2661211848, 2661211849, 2661211850, 2661211851, 2661211852, 2661211853, 2661211854, 2661211855, 2661211856, 2661211857, 2661211858, 2661211859, 2661211860, 2661211861, 2661211862, 2661211863, 2661211864, 2661211865, 2661211866, 2661211867, 2661211868, 2661211869, 2661211870, 2661211871, 2661211872, 2661211873, 2661211874, 2661211875, 2661211876, 2661211877, 2661211878, 2661211879, 2661211880, 2661211881, 2661211882, 2661211883, 2661211884, 2661211885, 2661211886, 2661211887, 2661211888, 2661211889, 2661211890, 2661211891, 2661211892, 2661211893, 2661211894, 2661211895, 2661211896, 2661211897, 2661211898, 2661211899, 2661211900, 2661211901, 2661211902, 2661211903, 2661211904	Integrase, hypothetical protein, prepilin-type N-terminal cleavage/methylation domain-containing protein, prepilin-type N-terminal cleavage/methylation domain-containing protein, Conjugal transfer protein TraD, MobA/MobL family protein, TIR domain-containing protein, MTH538 TIR-like domain (DUF1863), hypothetical protein, hypothetical protein, hypothetical protein, protein of unknown function (DUF4755), hypothetical protein, hypothetical protein, Helix-hairpin-helix motif-containing protein, hypothetical protein, replication protein (RepL), hypothetical protein, protein of unknown function (DUF4756), DNA-binding protein H-NS, hypothetical protein, hypothetical protein, hypothetical protein, hypothetical protein, transcriptional regulator, AlpA family, hypothetical protein, hypothetical protein, hypothetical protein, Prophage tail fibre N-terminal domain-containing protein, Opacity protein, Phage-related protein, tail component, Phage-related protein, tail component, Phage-related protein, tail component, Phage-related protein, tail component, lambda-like phage minor tail protein L, Phage-related protein, phage tail tape measure protein, lambda family, Protein of unknown function (DUF4035), Phage tail assembly chaperone, hypothetical protein, Protein of unknown function (DUF3168), phage protein, HK97 gp10 family, phage head-tail adaptor, putative, SPP1 family, uncharacterized phage protein (possible DNA packaging), phage major capsid protein, HK97 family, hypothetical protein, phage portal protein, HK97 family, Phage terminase-like protein, large subunit, contains N-terminal HTH domain, phage terminase, small subunit, putative, P27 family, 5-methylcytosine-specific restriction enzyme A, hypothetical protein, hypothetical protein, prophage endopeptidase, lysozyme, Protein of unknown function (DUF1327), Bacteriophage P21 holin S, Phage antitermination protein Q, crossover junction endodeoxyribonuclease RusA, Protein of unknown function (DUF968), protein HokC/D, hypothetical protein, hypothetical protein, hypothetical protein, Protein of unknown function (DUF4014), hypothetical protein, hypothetical protein, hypothetical protein, hypothetical protein, hypothetical protein, hypothetical protein, protein of unknown function (DUF977), Helix-turn-helix domain-containing protein, Putative toxin ydaT, hypothetical protein, Helix-turn-helix, Protein of unknown function (DUF1391), hypothetical protein, hypothetical protein, hypothetical protein, DicB protein, Protein of unknown function (DUF1482), protein of unknown function (DUF5051), protein of unknown function (DUF4224), Site-specific recombinase XerC	Prophage	2661211821_Thoeris, 2661211822_Thoeris, 2661211823_Thoeris	Thoeris	1
17	2688077590	2688077593	https://img.jgi.doe.gov/cgi-bin/mer/main.cgi?section=ScaffoldGraph&page=scaffoldGraph&scaffold_oid=2687453745&start_coord=1841335&end_coord=1844408	E. coli MGH122	2675903658	Ga0110793_112	2676001803	2678808184	2678808272	-	111914	177180	65266	87	https://img.jgi.doe.gov/cgi-bin/mer/main.cgi?section=ScaffoldGraph&page=scaffoldGraph&scaffold_oid=2676001803&start_coord=111914&end_coord=177180	2678808185, 2678808186, 2678808187, 2678808188, 2678808189, 2678808190, 2678808191, 2678808192, 2678808193, 2678808194, 2678808195, 2678808196, 2678808197, 2678808198, 2678808199, 2678808200, 2678808201, 2678808202, 2678808203, 2678808204, 2678808205, 2678808206, 2678808207, 2678808208, 2678808209, 2678808210, 2678808211, 2678808212, 2678808213, 2678808214, 2678808215, 2678808216, 2678808217, 2678808218, 2678808219, 2678808220, 2678808221, 2678808222, 2678808223, 2678808224, 2678808225, 2678808226, 2678808227, 2678808228, 2678808229, 2678808230, 2678808231, 2678808232, 2678808233, 2678808234, 2678808235, 2678808236, 2678808237, 2678808238, 2678808239, 2678808240, 2678808241, 2678808242, 2678808243, 2678808244, 2678808245, 2678808246, 2678808247, 2678808248, 2678808249, 2678808250, 2678808251, 2678808252, 2678808253, 2678808254, 2678808255, 2678808256, 2678808257, 2678808258, 2678808259, 2678808260, 2678808261, 2678808262, 2678808263, 2678808264, 2678808265, 2678808266, 2678808267, 2678808268, 2678808269, 2678808270, 2678808271	Integrase, hypothetical protein, prepilin-type N-terminal cleavage/methylation domain-containing protein, prepilin-type N-terminal cleavage/methylation domain-containing protein, Conjugal transfer protein TraD, MobA/MobL family protein, TIR domain-containing protein, MTH538 TIR-like domain (DUF1863), hypothetical protein, hypothetical protein, hypothetical protein, protein of unknown function (DUF4755), hypothetical protein, hypothetical protein, Helix-hairpin-helix motif-containing protein, hypothetical protein, replication protein (RepL), hypothetical protein, protein of unknown function (DUF4756), DNA-binding protein H-NS, hypothetical protein, hypothetical protein, hypothetical protein, hypothetical protein, transcriptional regulator, AlpA family, hypothetical protein, cytolethal distending toxin subunit C, cytolethal distending toxin subunit B, cytolethal distending toxin subunit A, hypothetical protein, hypothetical protein, Prophage tail fibre N-terminal domain-containing protein, Opacity protein, Phage-related protein, tail component, Phage-related protein, tail component, Proteasome lid subunit RPN8/RPN11, contains Jab1/MPN metalloenzyme (JAMM) motif, lambda-like phage minor tail protein L, Phage-related protein, phage tail tape measure protein, lambda family, Protein of unknown function (DUF4035), Phage tail assembly chaperone, hypothetical protein, Protein of unknown function (DUF3168), phage protein, HK97 gp10 family, phage head-tail adaptor, putative, SPP1 family, uncharacterized phage protein (possible DNA packaging), phage major capsid protein, HK97 family, hypothetical protein, phage portal protein, HK97 family, hypothetical protein, Phage terminase-like protein, large subunit, contains N-terminal HTH domain, phage terminase, small subunit, putative, P27 family, 5-methylcytosine-specific restriction enzyme A, prophage endopeptidase, lysozyme, Protein of unknown function (DUF1327), Bacteriophage P21 holin S, hypothetical protein, hypothetical protein, Antitermination protein, crossover junction endodeoxyribonuclease RusA, Protein of unknown function (DUF968), protein HokC/D, hypothetical protein, protein of unknown function (DUF977), hypothetical protein, Putative toxin ydaT, Putative antitoxin of toxin-antitoxin system, YdaS/YdaT, Helix-turn-helix, hypothetical protein, addiction module toxin, RelE/StbE family, Protein of unknown function (DUF1391), hypothetical protein, hypothetical protein, phage regulatory protein, rha family, hypothetical protein, protein of unknown function (DUF5051), protein of unknown function (DUF4224), Site-specific recombinase XerC	Prophage	2678808191_Thoeris, 2678808192_Thoeris, 2678808193_Thoeris	Thoeris	1
17	2688077590	2688077593	https://img.jgi.doe.gov/cgi-bin/mer/main.cgi?section=ScaffoldGraph&page=scaffoldGraph&scaffold_oid=2687453745&start_coord=1841335&end_coord=1844408	E. coli 789 replaces 98198	2654588006	Ga0111321_12	2654629192	2656578437	2656578495	+	1926326	1969684	43358	57	https://img.jgi.doe.gov/cgi-bin/mer/main.cgi?section=ScaffoldGraph&page=scaffoldGraph&scaffold_oid=2654629192&start_coord=1926326&end_coord=1969684	2656578438, 2656578439, 2656578440, 2656578441, 2656578442, 2656578443, 2656578444, 2656578445, 2656578446, 2656578447, 2656578448, 2656578449, 2656578450, 2656578451, 2656578452, 2656578453, 2656578454, 2656578455, 2656578456, 2656578457, 2656578458, 2656578459, 2656578460, 2656578461, 2656578462, 2656578463, 2656578464, 2656578465, 2656578466, 2656578467, 2656578468, 2656578469, 2656578470, 2656578471, 2656578472, 2656578473, 2656578474, 2656578475, 2656578476, 2656578477, 2656578478, 2656578479, 2656578480, 2656578481, 2656578482, 2656578483, 2656578484, 2656578485, 2656578486, 2656578487, 2656578488, 2656578489, 2656578490, 2656578491, 2656578492, 2656578493, 2656578494	Site-specific recombinase XerC, protein of unknown function (DUF4224), exodeoxyribonuclease VIII, Protein of unknown function (DUF1482), DicB protein, hypothetical protein, hypothetical protein, hypothetical protein, Transcriptional regulator, contains XRE-family HTH domain, DNA-binding transcriptional regulator Cro, Putative toxin ydaT, hypothetical protein, hypothetical protein, hypothetical protein, RloB-like protein, protein HokC/D, hypothetical protein, hypothetical protein, Protein of unknown function (DUF968), crossover junction endodeoxyribonuclease RusA, Phage antitermination protein Q, Bacteriophage P21 holin S, Protein of unknown function (DUF1327), lysozyme, prophage endopeptidase, hypothetical protein, hypothetical protein, 5-methylcytosine-specific restriction enzyme A, phage terminase, small subunit, putative, P27 family, Phage terminase-like protein, large subunit, contains N-terminal HTH domain, hypothetical protein, phage portal protein, HK97 family, hypothetical protein, phage major capsid protein, HK97 family, hypothetical protein, uncharacterized phage protein (possible DNA packaging), phage head-tail adaptor, putative, SPP1 family, phage protein, HK97 gp10 family, Protein of unknown function (DUF3168), hypothetical protein, Phage tail assembly chaperone, Protein of unknown function (DUF4035), phage tail tape measure protein, lambda family, Phage-related protein, lambda-like phage minor tail protein L, Proteasome lid subunit RPN8/RPN11, contains Jab1/MPN metalloenzyme (JAMM) motif, hypothetical protein, Phage-related protein, tail component, Opacity protein, Phage tail fibre repeat-containing protein, virus tail fibre assembly protein, lambda gpK	Prophage	2656578453_AbiL, 2656578454_AbiL	AbiL	1
17	2688077590	2688077593	https://img.jgi.doe.gov/cgi-bin/mer/main.cgi?section=ScaffoldGraph&page=scaffoldGraph&scaffold_oid=2687453745&start_coord=1841335&end_coord=1844408	E. coli M17 - 1	2660238349	Ga0113184_110	2660296588	2662029793	2662029822	+	61109	83369	22260	28	https://img.jgi.doe.gov/cgi-bin/mer/main.cgi?section=ScaffoldGraph&page=scaffoldGraph&scaffold_oid=2660296588&start_coord=61109&end_coord=83369	2662029794, 2662029795, 2662029796, 2662029797, 2662029798, 2662029799, 2662029800, 2662029801, 2662029802, 2662029803, 2662029804, 2662029805, 2662029806, 2662029807, 2662029808, 2662029809, 2662029810, 2662029811, 2662029812, 2662029813, 2662029814, 2662029815, 2662029816, 2662029817, 2662029818, 2662029819, 2662029820, 2662029821	hypothetical protein, transcriptional regulator, AlpA family, hypothetical protein, hypothetical protein, hypothetical protein, hypothetical protein, DNA-binding protein H-NS, protein of unknown function (DUF4756), replication protein (RepL), hypothetical protein, hypothetical protein, hypothetical protein, SIR2-like domain-containing protein, MTH538 TIR-like domain (DUF1863), hypothetical protein, protein of unknown function (DUF4755), hypothetical protein, hypothetical protein, hypothetical protein, MobA/MobL family protein, hypothetical protein, hypothetical protein, Conjugal transfer protein TraD, prepilin-type N-terminal cleavage/methylation domain-containing protein, prepilin-type N-terminal cleavage/methylation domain-containing protein, PhnB protein, Integrase	Integrated plasmid/conjugative element	2662029807_Thoeris, 2662029808_Thoeris	Thoeris	2	E. coli SCB11	2639763151
17	2688077590	2688077593	https://img.jgi.doe.gov/cgi-bin/mer/main.cgi?section=ScaffoldGraph&page=scaffoldGraph&scaffold_oid=2687453745&start_coord=1841335&end_coord=1844408	E. coli STEC 1299	2671181012	Ga0122535_1109	2671304636	2675117559	2675117613	+	84975	126186	41211	53	https://img.jgi.doe.gov/cgi-bin/mer/main.cgi?section=ScaffoldGraph&page=scaffoldGraph&scaffold_oid=2671304636&start_coord=84975&end_coord=126186	2675117560, 2675117561, 2675117562, 2675117563, 2675117564, 2675117565, 2675117566, 2675117567, 2675117568, 2675117569, 2675117570, 2675117571, 2675117572, 2675117573, 2675117574, 2675117575, 2675117576, 2675117577, 2675117578, 2675117579, 2675117580, 2675117581, 2675117582, 2675117583, 2675117584, 2675117585, 2675117586, 2675117587, 2675117588, 2675117589, 2675117590, 2675117591, 2675117592, 2675117593, 2675117594, 2675117595, 2675117596, 2675117597, 2675117598, 2675117599, 2675117600, 2675117601, 2675117602, 2675117603, 2675117604, 2675117605, 2675117606, 2675117607, 2675117608, 2675117609, 2675117610, 2675117611, 2675117612	Site-specific recombinase XerC, protein of unknown function (DUF4224), exodeoxyribonuclease VIII, Protein of unknown function (DUF1482), DicB protein, hypothetical protein, hypothetical protein, Protein of unknown function (DUF1391), Helix-turn-helix, hypothetical protein, Putative toxin ydaT, hypothetical protein, protein of unknown function (DUF977), hypothetical protein, protein HokC/D, Protein of unknown function (DUF968), crossover junction endodeoxyribonuclease RusA, Antitermination protein, hypothetical protein, hypothetical protein, Putative phage holin, Putative 3TM holin, Phage_holin_3, peptidoglycan L-alanyl-D-glutamate endopeptidase CwlK, hypothetical protein, hypothetical protein, hypothetical protein, 5-methylcytosine-specific restriction enzyme A, phage terminase, small subunit, putative, P27 family, Phage terminase-like protein, large subunit, contains N-terminal HTH domain, hypothetical protein, phage portal protein, HK97 family, hypothetical protein, phage major capsid protein, HK97 family, hypothetical protein, uncharacterized phage protein (possible DNA packaging), phage head-tail adaptor, putative, SPP1 family, phage protein, HK97 gp10 family, Protein of unknown function (DUF3168), hypothetical protein, Phage tail assembly chaperone, Protein of unknown function (DUF4035), phage tail tape measure protein, lambda family, Phage-related protein, lambda-like phage minor tail protein L, Proteasome lid subunit RPN8/RPN11, contains Jab1/MPN metalloenzyme (JAMM) motif, Phage-related protein, tail component, Phage-related protein, tail component, Opacity protein, Phage tail fibre repeat-containing protein, virus tail fibre assembly protein, lambda gpK	Prophage			1
17	2688077590	2688077593	https://img.jgi.doe.gov/cgi-bin/mer/main.cgi?section=ScaffoldGraph&page=scaffoldGraph&scaffold_oid=2687453745&start_coord=1841335&end_coord=1844408	E. coli G235	2671180606	Ga0122621_137	2671251698	2673448892	2673448920	+	19133	37069	17936	27	https://img.jgi.doe.gov/cgi-bin/mer/main.cgi?section=ScaffoldGraph&page=scaffoldGraph&scaffold_oid=2671251698&start_coord=19133&end_coord=37069	2673448893, 2673448894, 2673448895, 2673448896, 2673448897, 2673448898, 2673448899, 2673448900, 2673448901, 2673448902, 2673448903, 2673448904, 2673448905, 2673448906, 2673448907, 2673448908, 2673448909, 2673448910, 2673448911, 2673448912, 2673448913, 2673448914, 2673448915, 2673448916, 2673448917, 2673448918, 2673448919	hypothetical protein, hypothetical protein, hypothetical protein, hypothetical protein, hypothetical protein, Lambda phage tail tube protein, TTP, Phage minor tail protein U, Prophage minor tail protein Z (GPZ), Phage Head-Tail Attachment, DNA packaging protein FI, hypothetical protein, hypothetical protein, hypothetical protein, DNA-binding transcriptional regulator Cro, SOS-response transcriptional repressor LexA (RecA-mediated autopeptidase), hypothetical protein, hypothetical protein, Uncharacterized conserved protein YfdQ, DUF2303 family, hypothetical protein, hypothetical protein, hypothetical protein, protein of unknown function (DUF4224), Site-specific recombinase XerC, hypothetical protein, hypothetical protein, hypothetical protein	Prophage	2673448895_Olokun, 2673448896_Olokun	Olokun	1
17	2688077590	2688077593	https://img.jgi.doe.gov/cgi-bin/mer/main.cgi?section=ScaffoldGraph&page=scaffoldGraph&scaffold_oid=2687453745&start_coord=1841335&end_coord=1844408	E. coli G35	2703718854	Ga0122642_101	2703744306	2704782204	2704782219	+	494576	503779	9203	14	https://img.jgi.doe.gov/cgi-bin/mer/main.cgi?section=ScaffoldGraph&page=scaffoldGraph&scaffold_oid=2703744306&start_coord=494576&end_coord=503779	2704782205, 2704782206, 2704782207, 2704782208, 2704782209, 2704782210, 2704782211, 2704782212, 2704782213, 2704782214, 2704782215, 2704782216, 2704782217, 2704782218	Phage integrase family protein, putative chitinase, hypothetical protein, hypothetical protein, hypothetical protein, HNH endonuclease, Chaperone of endosialidase, Surface polysaccharide O-acyltransferase, integral membrane enzyme, Glucosyl transferase GtrII, Glycosyltransferase involved in cell wall bisynthesis, Putative flippase GtrA (transmembrane translocase of bactoprenol-linked glucose), hypothetical protein, hypothetical protein	Prophage			1
17	2688077590	2688077593	https://img.jgi.doe.gov/cgi-bin/mer/main.cgi?section=ScaffoldGraph&page=scaffoldGraph&scaffold_oid=2687453745&start_coord=1841335&end_coord=1844408	E. coli sv. O157:H7 JEONG-1266	2687453108	Ga0123618_11	2687453493	2687493044	2687493109	+	2108010	2153402	45392	64	https://img.jgi.doe.gov/cgi-bin/mer/main.cgi?section=ScaffoldGraph&page=scaffoldGraph&scaffold_oid=2687453493&start_coord=2108010&end_coord=2153402	2687493045, 2687493046, 2687493047, 2687493048, 2687493049, 2687493050, 2687493051, 2687493052, 2687493053, 2687493054, 2687493055, 2687493056, 2687493057, 2687493058, 2687493059, 2687493060, 2687493061, 2687493062, 2687493063, 2687493064, 2687493065, 2687493066, 2687493067, 2687493068, 2687493069, 2687493070, 2687493071, 2687493072, 2687493073, 2687493074, 2687493075, 2687493076, 2687493077, 2687493078, 2687493079, 2687493080, 2687493081, 2687493082, 2687493083, 2687493084, 2687493085, 2687493086, 2687493087, 2687493088, 2687493089, 2687493090, 2687493091, 2687493092, 2687493093, 2687493094, 2687493095, 2687493096, 2687493097, 2687493098, 2687493099, 2687493100, 2687493101, 2687493102, 2687493103, 2687493104, 2687493105, 2687493106, 2687493107, 2687493108	Site-specific recombinase XerC, protein of unknown function (DUF4224), protein of unknown function (DUF5051), Protein of unknown function (DUF1482), DicB protein, Protein of unknown function (DUF1391), SOS-response transcriptional repressor LexA (RecA-mediated autopeptidase), DNA-binding transcriptional regulator Cro, Putative toxin ydaT, hypothetical protein, hypothetical protein, Protein of unknown function (DUF1627), hypothetical protein, hypothetical protein, hypothetical protein, hypothetical protein, hypothetical protein, hypothetical protein, protein HokC/D, Protein of unknown function (DUF968), crossover junction endodeoxyribonuclease RusA, Phage antitermination protein Q, Tellurite resistance protein, Protein of unknown function (DUF3927), putative transposase, Transposase InsO and inactivated derivatives, Transposase, Bacteriophage P21 holin S, Protein of unknown function (DUF1327), lysozyme, hypothetical protein, hypothetical protein, prophage endopeptidase, PerC transcriptional activator, Phage DNA packaging protein, Nu1 subunit of terminase, Phage terminase large subunit (GpA), Phage terminase, large subunit GpA, gpW protein, phage portal protein, lambda family, protein C Serine peptidase. MEROPS family S49, Bacteriophage lambda head decoration protein D, Phage major capsid protein E, Uncharacterized conserved protein YjdB, contains Ig-like domain, phage minor tail protein G, phage tail assembly protein T, phage tail tape measure protein, lambda family, Phage-related protein, lambda-like phage minor tail protein L, Proteasome lid subunit RPN8/RPN11, contains Jab1/MPN metalloenzyme (JAMM) motif, Phage-related protein, tail component, superoxide dismutase, Cu-Zn family, Phage-related protein, tail component, Opacity protein, Collagen triple helix repeat-containing protein, Putative prophage tail fibre C-terminus, LEE-encoded effector EspF, hypothetical protein, hypothetical protein	Prophage			9	E. coli sv. O157:H7 FRIK2069, E. coli sv. O157:H7 FRIK2455, E. coli sv. O157:H7 1130, E. coli sv. O157:H7 272, E. coli sv. O157:H7 FRIK944, E. coli 28RC1, E. coli sv. O157:H7 2149, E. coli sv. O157:H7 9234	2687453582, 2687453589, 2718218322, 2718218449, 2718218360, 2684623127, 2718218103, 2718218104
17	2688077590	2688077593	https://img.jgi.doe.gov/cgi-bin/mer/main.cgi?section=ScaffoldGraph&page=scaffoldGraph&scaffold_oid=2687453745&start_coord=1841335&end_coord=1844408	E. coli G749	2671180890	Ga0123767_11	2671290210	2674615711	2674615772	+	2084794	2126403	41609	60	https://img.jgi.doe.gov/cgi-bin/mer/main.cgi?section=ScaffoldGraph&page=scaffoldGraph&scaffold_oid=2671290210&start_coord=2084794&end_coord=2126403	2674615712, 2674615713, 2674615714, 2674615715, 2674615716, 2674615717, 2674615718, 2674615719, 2674615720, 2674615721, 2674615722, 2674615723, 2674615724, 2674615725, 2674615726, 2674615727, 2674615728, 2674615729, 2674615730, 2674615731, 2674615732, 2674615733, 2674615734, 2674615735, 2674615736, 2674615737, 2674615738, 2674615739, 2674615740, 2674615741, 2674615742, 2674615743, 2674615744, 2674615745, 2674615746, 2674615747, 2674615748, 2674615749, 2674615750, 2674615751, 2674615752, 2674615753, 2674615754, 2674615755, 2674615756, 2674615757, 2674615758, 2674615759, 2674615760, 2674615761, 2674615762, 2674615763, 2674615764, 2674615765, 2674615766, 2674615767, 2674615768, 2674615769, 2674615770, 2674615771	Site-specific recombinase XerC, protein of unknown function (DUF4224), exodeoxyribonuclease VIII, Protein of unknown function (DUF1482), DicB protein, hypothetical protein, hypothetical protein, hypothetical protein, Protein of unknown function (DUF1391), Peptidase S24-like, DNA-binding transcriptional regulator Cro, Putative toxin ydaT, hypothetical protein, protein of unknown function (DUF977), Methyltransferase domain-containing protein, hypothetical protein, hypothetical protein, hypothetical protein, protein HokC/D, Protein of unknown function (DUF968), crossover junction endodeoxyribonuclease RusA, Phage antitermination protein Q, Bacteriophage P21 holin S, Protein of unknown function (DUF1327), lysozyme, prophage endopeptidase, hypothetical protein, hypothetical protein, 5-methylcytosine-specific restriction enzyme A, phage terminase, small subunit, putative, P27 family, Phage terminase-like protein, large subunit, contains N-terminal HTH domain, hypothetical protein, phage portal protein, HK97 family, hypothetical protein, phage major capsid protein, HK97 family, hypothetical protein, uncharacterized phage protein (possible DNA packaging), phage head-tail adaptor, putative, SPP1 family, phage protein, HK97 gp10 family, Protein of unknown function (DUF3168), hypothetical protein, Phage tail assembly chaperone, Protein of unknown function (DUF4035), phage tail tape measure protein, lambda family, Phage-related protein, lambda-like phage minor tail protein L, Proteasome lid subunit RPN8/RPN11, contains Jab1/MPN metalloenzyme (JAMM) motif, Phage-related protein, tail component, Phage-related protein, tail component, Opacity protein, Prophage tail fibre N-terminal domain-containing protein, hypothetical protein, Chaperone of endosialidase, hypothetical protein	Prophage			1
17	2688077590	2688077593	https://img.jgi.doe.gov/cgi-bin/mer/main.cgi?section=ScaffoldGraph&page=scaffoldGraph&scaffold_oid=2687453745&start_coord=1841335&end_coord=1844408	E. coli AF83	2711768037	Ga0124282_1041	2711776913	2711953966	2711953995	+	180370	205838	25468	28	https://img.jgi.doe.gov/cgi-bin/mer/main.cgi?section=ScaffoldGraph&page=scaffoldGraph&scaffold_oid=2711776913&start_coord=180370&end_coord=205838	2711953967, 2711953968, 2711953969, 2711953970, 2711953971, 2711953972, 2711953973, 2711953974, 2711953975, 2711953976, 2711953977, 2711953978, 2711953979, 2711953980, 2711953981, 2711953982, 2711953983, 2711953984, 2711953985, 2711953986, 2711953987, 2711953988, 2711953989, 2711953990, 2711953991, 2711953992, 2711953993, 2711953994	Integrase, hypothetical protein, prepilin-type N-terminal cleavage/methylation domain-containing protein, prepilin-type N-terminal cleavage/methylation domain-containing protein, Conjugal transfer protein TraD, MobA/MobL family protein, AAA domain-containing protein, putative AbiEii toxin, Type IV TA system, hypothetical protein, hypothetical protein, protein of unknown function (DUF4755), hypothetical protein, Protein of unknown function (DUF4238), hypothetical protein, hypothetical protein, hypothetical protein, TIGR02646 family protein, Predicted ATP-binding protein involved in virulence, replication protein (RepL), hypothetical protein, protein of unknown function (DUF4756), DNA-binding protein H-NS, hypothetical protein, hypothetical protein, hypothetical protein, hypothetical protein, transcriptional regulator, AlpA family, hypothetical protein	Integrated plasmid/conjugative element	2711953973_Septu, 2711953974_Septu, 2711953982_Septu, 2711953983_Septu	Septu	1
17	2688077590	2688077593	https://img.jgi.doe.gov/cgi-bin/mer/main.cgi?section=ScaffoldGraph&page=scaffoldGraph&scaffold_oid=2687453745&start_coord=1841335&end_coord=1844408	E. coli O76	2711768056	Ga0124307_1009	2711778554	2712045471	2712045531	+	9432	50402	40970	59	https://img.jgi.doe.gov/cgi-bin/mer/main.cgi?section=ScaffoldGraph&page=scaffoldGraph&scaffold_oid=2711778554&start_coord=9432&end_coord=50402	2712045472, 2712045473, 2712045474, 2712045475, 2712045476, 2712045477, 2712045478, 2712045479, 2712045480, 2712045481, 2712045482, 2712045483, 2712045484, 2712045485, 2712045486, 2712045487, 2712045488, 2712045489, 2712045490, 2712045491, 2712045492, 2712045493, 2712045494, 2712045495, 2712045496, 2712045497, 2712045498, 2712045499, 2712045500, 2712045501, 2712045502, 2712045503, 2712045504, 2712045505, 2712045506, 2712045507, 2712045508, 2712045509, 2712045510, 2712045511, 2712045512, 2712045513, 2712045514, 2712045515, 2712045516, 2712045517, 2712045518, 2712045519, 2712045520, 2712045521, 2712045522, 2712045523, 2712045524, 2712045525, 2712045526, 2712045527, 2712045528, 2712045529, 2712045530	Site-specific recombinase XerC, protein of unknown function (DUF4224), protein of unknown function (DUF5051), Protein of unknown function (DUF1482), DicB protein, hypothetical protein, hypothetical protein, Protein of unknown function (DUF1391), SOS-response transcriptional repressor LexA (RecA-mediated autopeptidase), DNA-binding transcriptional regulator Cro, Putative toxin ydaT, hypothetical protein, hypothetical protein, hypothetical protein, hypothetical protein, hypothetical protein, protein HokC/D, Protein of unknown function (DUF968), crossover junction endodeoxyribonuclease RusA, Phage antitermination protein Q, Bacteriophage P21 holin S, Protein of unknown function (DUF1327), lysozyme, prophage endopeptidase, hypothetical protein, hypothetical protein, 5-methylcytosine-specific restriction enzyme A, phage terminase, small subunit, putative, P27 family, Phage terminase-like protein, large subunit, contains N-terminal HTH domain, hypothetical protein, phage portal protein, HK97 family, hypothetical protein, phage major capsid protein, HK97 family, hypothetical protein, uncharacterized phage protein (possible DNA packaging), phage head-tail adaptor, putative, SPP1 family, phage protein, HK97 gp10 family, Protein of unknown function (DUF3168), hypothetical protein, Phage tail assembly chaperone, Protein of unknown function (DUF4035), phage tail tape measure protein, lambda family, Phage-related protein, lambda-like phage minor tail protein L, Proteasome lid subunit RPN8/RPN11, contains Jab1/MPN metalloenzyme (JAMM) motif, Phage-related protein, tail component, Phage-related protein, tail component, Opacity protein, Prophage tail fibre N-terminal domain-containing protein, hypothetical protein, Chaperone of endosialidase, hypothetical protein	Prophage			1
17	2688077590	2688077593	https://img.jgi.doe.gov/cgi-bin/mer/main.cgi?section=ScaffoldGraph&page=scaffoldGraph&scaffold_oid=2687453745&start_coord=1841335&end_coord=1844408	E. coli Chronic_salp_APECgr01	2711768166	Ga0124504_1014	2711798204	2712511902	2712511932	-	31667	54973	23306	29	https://img.jgi.doe.gov/cgi-bin/mer/main.cgi?section=ScaffoldGraph&page=scaffoldGraph&scaffold_oid=2711798204&start_coord=31667&end_coord=54973	2712511903, 2712511904, 2712511905, 2712511906, 2712511907, 2712511908, 2712511909, 2712511910, 2712511911, 2712511912, 2712511913, 2712511914, 2712511915, 2712511916, 2712511917, 2712511918, 2712511919, 2712511920, 2712511921, 2712511922, 2712511923, 2712511924, 2712511925, 2712511926, 2712511927, 2712511928, 2712511929, 2712511930, 2712511931	Integrase, hypothetical protein, prepilin-type N-terminal cleavage/methylation domain-containing protein, prepilin-type N-terminal cleavage/methylation domain-containing protein, Conjugal transfer protein TraD, hypothetical protein, MobA/MobL family protein, Reverse transcriptase (RNA-dependent DNA polymerase), hypothetical protein, hypothetical protein, protein of unknown function (DUF4755), hypothetical protein, Protein of unknown function (DUF4238), hypothetical protein, hypothetical protein, hypothetical protein, hypothetical protein, replication protein (RepL), hypothetical protein, protein of unknown function (DUF4756), DNA-binding protein H-NS, hypothetical protein, hypothetical protein, hypothetical protein, hypothetical protein, hypothetical protein, transcriptional regulator, AlpA family, hypothetical protein	Integrated plasmid/conjugative element	2712511910_DRT	DRT	1
17	2688077590	2688077593	https://img.jgi.doe.gov/cgi-bin/mer/main.cgi?section=ScaffoldGraph&page=scaffoldGraph&scaffold_oid=2687453745&start_coord=1841335&end_coord=1844408	E. coli PARC444	2713896792	Ga0124654_168	2713908850	2714290901	2714290969	+	86880	131954	45074	67	https://img.jgi.doe.gov/cgi-bin/mer/main.cgi?section=ScaffoldGraph&page=scaffoldGraph&scaffold_oid=2713908850&start_coord=86880&end_coord=131954	2714290902, 2714290903, 2714290904, 2714290905, 2714290906, 2714290907, 2714290908, 2714290909, 2714290910, 2714290911, 2714290912, 2714290913, 2714290914, 2714290915, 2714290916, 2714290917, 2714290918, 2714290919, 2714290920, 2714290921, 2714290922, 2714290923, 2714290924, 2714290925, 2714290926, 2714290927, 2714290928, 2714290929, 2714290930, 2714290931, 2714290932, 2714290933, 2714290934, 2714290935, 2714290936, 2714290937, 2714290938, 2714290939, 2714290940, 2714290941, 2714290942, 2714290943, 2714290944, 2714290945, 2714290946, 2714290947, 2714290948, 2714290949, 2714290950, 2714290951, 2714290952, 2714290953, 2714290954, 2714290955, 2714290956, 2714290957, 2714290958, 2714290959, 2714290960, 2714290961, 2714290962, 2714290963, 2714290964, 2714290965, 2714290966, 2714290967, 2714290968	Prophage tail fibre N-terminal domain-containing protein, hypothetical protein, P2-like prophage tail protein X, Superinfection immunity protein, hypothetical protein, hypothetical protein, Phage tail assembly chaperone protein, E, or 41 or 14, hypothetical protein, hypothetical protein, hypothetical protein, Phage tail-collar fibre protein, phage tail protein, P2 protein I family, Phage-related baseplate assembly protein, hypothetical protein, phage baseplate assembly protein V, hypothetical protein, hypothetical protein, hypothetical protein, DNA packaging protein FI, Phage major capsid protein E, Bacteriophage lambda head decoration protein D, protein C Serine peptidase. MEROPS family S49, phage portal protein, lambda family, gpW protein, Phage terminase, large subunit GpA, Phage DNA packaging protein, Nu1 subunit of terminase, hypothetical protein, hypothetical protein, hypothetical protein, TIGR02594 family protein, Putative 3TM holin, Phage_holin_3, Putative phage holin, Phage antitermination protein Q, Protein of unknown function (DUF1364), Protein of unknown function (DUF1367), hypothetical protein, hypothetical protein, hypothetical protein, protein of unknown function (DUF955), hypothetical protein, hypothetical protein, T5orf172 domain-containing protein, hypothetical protein, hypothetical protein, ORF6N domain-containing protein, hypothetical protein, hypothetical protein, hypothetical protein, hypothetical protein, hypothetical protein, hypothetical protein, replicative DNA helicase, hypothetical protein, hypothetical protein, Putative toxin ydaT, Putative antitoxin of toxin-antitoxin system, YdaS/YdaT, Helix-turn-helix, hypothetical protein, hypothetical protein, virus Gp157, hypothetical protein, hypothetical protein, protein of unknown function (DUF4224), Site-specific recombinase XerC	Prophage			1
17	2688077590	2688077593	https://img.jgi.doe.gov/cgi-bin/mer/main.cgi?section=ScaffoldGraph&page=scaffoldGraph&scaffold_oid=2687453745&start_coord=1841335&end_coord=1844408	E. coli CVM N36837PS	2734482784	Ga0130655_1078	2734685803	2737383584	2737383602	+	32783	47241	14458	17	https://img.jgi.doe.gov/cgi-bin/mer/main.cgi?section=ScaffoldGraph&page=scaffoldGraph&scaffold_oid=2734685803&start_coord=32783&end_coord=47241	2737383585, 2737383586, 2737383587, 2737383588, 2737383589, 2737383590, 2737383591, 2737383592, 2737383593, 2737383594, 2737383595, 2737383596, 2737383597, 2737383598, 2737383599, 2737383600, 2737383601	DNA polymerase V, hypothetical protein, hypothetical protein, hypothetical protein, Peptidoglycan/LPS O-acetylase OafA/YrhL, contains acyltransferase and SGNH-hydrolase domains, hypothetical protein, DNA adenine methylase, hypothetical protein, Putative antitoxin of toxin-antitoxin system, YdaS/YdaT, hypothetical protein, hypothetical protein, hypothetical protein, chromosome partitioning protein, ParB family, hypothetical protein, hypothetical protein, Site-specific recombinase XerC	Prophage			1
17	2688077590	2688077593	https://img.jgi.doe.gov/cgi-bin/mer/main.cgi?section=ScaffoldGraph&page=scaffoldGraph&scaffold_oid=2687453745&start_coord=1841335&end_coord=1844408	E. coli CVM N36312PS	2737471820	Ga0130665_1019	2737496410	2737884299	2737884359	+	24689	66791	42102	59	https://img.jgi.doe.gov/cgi-bin/mer/main.cgi?section=ScaffoldGraph&page=scaffoldGraph&scaffold_oid=2737496410&start_coord=24689&end_coord=66791	2737884300, 2737884301, 2737884302, 2737884303, 2737884304, 2737884305, 2737884306, 2737884307, 2737884308, 2737884309, 2737884310, 2737884311, 2737884312, 2737884313, 2737884314, 2737884315, 2737884316, 2737884317, 2737884318, 2737884319, 2737884320, 2737884321, 2737884322, 2737884323, 2737884324, 2737884325, 2737884326, 2737884327, 2737884328, 2737884329, 2737884330, 2737884331, 2737884332, 2737884333, 2737884334, 2737884335, 2737884336, 2737884337, 2737884338, 2737884339, 2737884340, 2737884341, 2737884342, 2737884343, 2737884344, 2737884345, 2737884346, 2737884347, 2737884348, 2737884349, 2737884350, 2737884351, 2737884352, 2737884353, 2737884354, 2737884355, 2737884356, 2737884357, 2737884358	Site-specific recombinase XerC, protein of unknown function (DUF4224), exodeoxyribonuclease VIII, Protein of unknown function (DUF1482), DicB protein, hypothetical protein, hypothetical protein, hypothetical protein, hypothetical protein, Protein of unknown function (DUF1391), Peptidase S24-like, DNA-binding transcriptional regulator Cro, Putative toxin ydaT, hypothetical protein, protein of unknown function (DUF977), hypothetical protein, hypothetical protein, hypothetical protein, hypothetical protein, hypothetical protein, protein HokC/D, Protein of unknown function (DUF968), crossover junction endodeoxyribonuclease RusA, Phage antitermination protein Q, Bacteriophage P21 holin S, Protein of unknown function (DUF1327), lysozyme, prophage endopeptidase, 5-methylcytosine-specific restriction enzyme A, hypothetical protein, phage terminase, small subunit, putative, P27 family, Phage terminase-like protein, large subunit, contains N-terminal HTH domain, hypothetical protein, phage portal protein, HK97 family, hypothetical protein, phage major capsid protein, HK97 family, uncharacterized phage protein (possible DNA packaging), phage head-tail adaptor, putative, SPP1 family, phage protein, HK97 gp10 family, Protein of unknown function (DUF3168), hypothetical protein, Phage tail assembly chaperone, Protein of unknown function (DUF4035), phage tail tape measure protein, lambda family, Phage-related protein, lambda-like phage minor tail protein L, Proteasome lid subunit RPN8/RPN11, contains Jab1/MPN metalloenzyme (JAMM) motif, Phage-related protein, tail component, Phage-related protein, tail component, Opacity protein, hypothetical protein, Phage tail fibre repeat-containing protein, virus tail fibre assembly protein, lambda gpK	Prophage			1
17	2688077590	2688077593	https://img.jgi.doe.gov/cgi-bin/mer/main.cgi?section=ScaffoldGraph&page=scaffoldGraph&scaffold_oid=2687453745&start_coord=1841335&end_coord=1844408	E. coli 3020	2740892017	Ga0130895_1024	2740903947	2741513596	2741513658	+	931	41545	40614	61	https://img.jgi.doe.gov/cgi-bin/mer/main.cgi?section=ScaffoldGraph&page=scaffoldGraph&scaffold_oid=2740903947&start_coord=931&end_coord=41545	2741513597, 2741513598, 2741513599, 2741513600, 2741513601, 2741513602, 2741513603, 2741513604, 2741513605, 2741513606, 2741513607, 2741513608, 2741513609, 2741513610, 2741513611, 2741513612, 2741513613, 2741513614, 2741513615, 2741513616, 2741513617, 2741513618, 2741513619, 2741513620, 2741513621, 2741513622, 2741513623, 2741513624, 2741513625, 2741513626, 2741513627, 2741513628, 2741513629, 2741513630, 2741513631, 2741513632, 2741513633, 2741513634, 2741513635, 2741513636, 2741513637, 2741513638, 2741513639, 2741513640, 2741513641, 2741513642, 2741513643, 2741513644, 2741513645, 2741513646, 2741513647, 2741513648, 2741513649, 2741513650, 2741513651, 2741513652, 2741513653, 2741513654, 2741513655, 2741513656, 2741513657	hypothetical protein, hypothetical protein, Prophage tail fibre N-terminal domain-containing protein, Opacity protein, Phage-related protein, tail component, Phage-related protein, tail component, Proteasome lid subunit RPN8/RPN11, contains Jab1/MPN metalloenzyme (JAMM) motif, lambda-like phage minor tail protein L, Phage-related protein, phage tail tape measure protein, lambda family, Protein of unknown function (DUF4035), Phage tail assembly chaperone, hypothetical protein, Protein of unknown function (DUF3168), phage protein, HK97 gp10 family, phage head-tail adaptor, putative, SPP1 family, uncharacterized phage protein (possible DNA packaging), phage major capsid protein, HK97 family, hypothetical protein, phage portal protein, HK97 family, hypothetical protein, Phage terminase-like protein, large subunit, contains N-terminal HTH domain, phage terminase, small subunit, putative, P27 family, 5-methylcytosine-specific restriction enzyme A, hypothetical protein, hypothetical protein, prophage endopeptidase, lysozyme, Protein of unknown function (DUF1327), Bacteriophage P21 holin S, Phage antitermination protein Q, crossover junction endodeoxyribonuclease RusA, Protein of unknown function (DUF968), protein HokC/D, hypothetical protein, hypothetical protein, hypothetical protein, hypothetical protein, hypothetical protein, Ead/Ea22-like protein, protein of unknown function (DUF4406), protein of unknown function (DUF977), hypothetical protein, Putative toxin ydaT, DNA-binding transcriptional regulator Cro, SOS-response transcriptional repressor LexA (RecA-mediated autopeptidase), hypothetical protein, hypothetical protein, hypothetical protein, DicB protein, Protein of unknown function (DUF1482), exodeoxyribonuclease VIII, protein of unknown function (DUF4224), Site-specific recombinase XerC	Prophage			1
17	2688077590	2688077593	https://img.jgi.doe.gov/cgi-bin/mer/main.cgi?section=ScaffoldGraph&page=scaffoldGraph&scaffold_oid=2687453745&start_coord=1841335&end_coord=1844408	E. coli B116	2740892042	Ga0130921_106	2740906170	2741640050	2741640144	+	509935	575054	65119	93	https://img.jgi.doe.gov/cgi-bin/mer/main.cgi?section=ScaffoldGraph&page=scaffoldGraph&scaffold_oid=2740906170&start_coord=509935&end_coord=575054	2741640051, 2741640052, 2741640053, 2741640054, 2741640055, 2741640056, 2741640057, 2741640058, 2741640059, 2741640060, 2741640061, 2741640062, 2741640063, 2741640064, 2741640065, 2741640066, 2741640067, 2741640068, 2741640069, 2741640070, 2741640071, 2741640072, 2741640073, 2741640074, 2741640075, 2741640076, 2741640077, 2741640078, 2741640079, 2741640080, 2741640081, 2741640082, 2741640083, 2741640084, 2741640085, 2741640086, 2741640087, 2741640088, 2741640089, 2741640090, 2741640091, 2741640092, 2741640093, 2741640094, 2741640095, 2741640096, 2741640097, 2741640098, 2741640099, 2741640100, 2741640101, 2741640102, 2741640103, 2741640104, 2741640105, 2741640106, 2741640107, 2741640108, 2741640109, 2741640110, 2741640111, 2741640112, 2741640113, 2741640114, 2741640115, 2741640116, 2741640117, 2741640118, 2741640119, 2741640120, 2741640121, 2741640122, 2741640123, 2741640124, 2741640125, 2741640126, 2741640127, 2741640128, 2741640129, 2741640130, 2741640131, 2741640132, 2741640133, 2741640134, 2741640135, 2741640136, 2741640137, 2741640138, 2741640139, 2741640140, 2741640141, 2741640142, 2741640143	ADP-heptose:LPS heptosyltransferase, molecular chaperone Hsp31 and glyoxalase 3, universal stress protein G, outer membrane pore protein F, hypothetical protein, hypothetical protein, uncharacterized protein, DNA (cytosine-5)-methyltransferase 1, T/G mismatch-specific endonuclease, carboxylate/amino acid/amine transporter, hypothetical protein, Uncharacterized conserved protein YodC, DUF2158 family, diguanylate cyclase (GGDEF) domain-containing protein, mannosyl-3-phosphoglycerate phosphatase, Protein of unknown function (DUF2525), Dextransucrase DSRB, LuxR family transcriptional regulator, capsular biosynthesis positive transcription factor, flagellar biosynthetic protein FliR, flagellar biosynthetic protein FliQ, flagellar biosynthetic protein FliP, flagellar protein FliO/FliZ, flagellar motor switch protein FliN/FliY, flagellar motor switch protein FliM, flagellar FliL protein, flagellar hook-length control protein FliK, flagellar FliJ protein, flagellum-specific ATP synthase, flagellar assembly protein FliH, flagellar motor switch protein FliG, flagellar M-ring protein FliF, flagellar hook-basal body complex protein FliE, integrase, Putative excisionase (DUF1233), hypothetical protein, hypothetical protein, hypothetical protein, Protein of unknown function (DUF551), Ead/Ea22-like protein, hypothetical protein, hypothetical protein, Protein of unknown function (DUF2856), single-strand DNA-binding protein, hypothetical protein, hypothetical protein, Bacteriophage lambda Kil protein, cIII protein family protein, Protein of unknown function (DUF2528), Antirestriction protein Ral, 36-mer N-terminal peptide of the N protein (N36), hypothetical protein, SOS-response transcriptional repressor LexA (RecA-mediated autopeptidase), Helix-turn-helix, Bacteriophage CII protein, Protein of unknown function (DUF2740), phage replication protein O, hypothetical protein, twinkle protein, hypothetical protein, hypothetical protein, NinB protein, Protein of unknown function (DUF2591), NinF protein, Bacteriophage Lambda NinG protein, Phage NinH protein, serine/threonine protein phosphatase 1, Antitermination protein, phage holin, lambda family, Muramidase (phage lambda lysozyme), prophage endopeptidase, hypothetical protein, hypothetical protein, Protein of unknown function (DUF2560), hypothetical protein, phage terminase large subunit, Phage P22-like portal protein, hypothetical protein, P22 coat protein - gene protein 5, hypothetical protein, P22 tail accessory factor, Phage stabilisation protein, envelope-penetrating protein gp26, Protein of unknown function (DUF2824), hypothetical protein, DNA/protein translocase of phage P22 injectosome, hypothetical protein, hypothetical protein, hypothetical protein, Arc-like DNA binding domain-containing protein, pectate lyase-like protein, hypothetical protein, hypothetical protein	Prophage	2741640059_RM_type_II, 2741640060_RM_type_II	RM_type_II	1
17	2688077590	2688077593	https://img.jgi.doe.gov/cgi-bin/mer/main.cgi?section=ScaffoldGraph&page=scaffoldGraph&scaffold_oid=2687453745&start_coord=1841335&end_coord=1844408	E. coli FHI38	2740892232	Ga0132319_158	2740960235	2742606464	2742606510	+	278298	315994	37696	45	https://img.jgi.doe.gov/cgi-bin/mer/main.cgi?section=ScaffoldGraph&page=scaffoldGraph&scaffold_oid=2740960235&start_coord=278298&end_coord=315994	2742606465, 2742606466, 2742606467, 2742606468, 2742606469, 2742606470, 2742606471, 2742606472, 2742606473, 2742606474, 2742606475, 2742606476, 2742606477, 2742606478, 2742606479, 2742606480, 2742606481, 2742606482, 2742606483, 2742606484, 2742606485, 2742606486, 2742606487, 2742606488, 2742606489, 2742606490, 2742606491, 2742606492, 2742606493, 2742606494, 2742606495, 2742606496, 2742606497, 2742606498, 2742606499, 2742606500, 2742606501, 2742606502, 2742606503, 2742606504, 2742606505, 2742606506, 2742606507, 2742606508, 2742606509	hypothetical protein, transcriptional regulator, AlpA family, hypothetical protein, hypothetical protein, hypothetical protein, hypothetical protein, hypothetical protein, hypothetical protein, DNA-binding protein H-NS, protein of unknown function (DUF4756), hypothetical protein, replication protein (RepL), hypothetical protein, hypothetical protein, hypothetical protein, Restriction endonuclease, hypothetical protein, conjugal transfer/type IV secretion protein DotA/TraY, hypothetical protein, hypothetical protein, hypothetical protein, hypothetical protein, hypothetical protein, hypothetical protein, hypothetical protein, protein of unknown function (DUF4755), hypothetical protein, hypothetical protein, hypothetical protein, Helix-turn-helix, Reverse transcriptase (RNA-dependent DNA polymerase), MobA/MobL family protein, hypothetical protein, Conjugal transfer protein TraD, prepilin-type N-terminal cleavage/methylation domain-containing protein, prepilin-type N-terminal cleavage/methylation domain-containing protein, hypothetical protein, hypothetical protein, hypothetical protein, hypothetical protein, Phage integrase family protein, Predicted ATP-binding protein involved in virulence, TIGR02646 family protein, Integrase	Integrated plasmid/conjugative element	2742606494_Retron, 2742606495_Retron, 2742606496_Retron, 2742606507_Septu, 2742606508_Septu	Retron, Septu	2	E. coli STEC 1528	2703718797
17	2688077590	2688077593	https://img.jgi.doe.gov/cgi-bin/mer/main.cgi?section=ScaffoldGraph&page=scaffoldGraph&scaffold_oid=2687453745&start_coord=1841335&end_coord=1844408	E. coli AD30	2740892267	Ga0132364_1001	2740965693	2742746053	2742746120	-	446943	491016	44073	66	https://img.jgi.doe.gov/cgi-bin/mer/main.cgi?section=ScaffoldGraph&page=scaffoldGraph&scaffold_oid=2740965693&start_coord=446943&end_coord=491016	2742746054, 2742746055, 2742746056, 2742746057, 2742746058, 2742746059, 2742746060, 2742746061, 2742746062, 2742746063, 2742746064, 2742746065, 2742746066, 2742746067, 2742746068, 2742746069, 2742746070, 2742746071, 2742746072, 2742746073, 2742746074, 2742746075, 2742746076, 2742746077, 2742746078, 2742746079, 2742746080, 2742746081, 2742746082, 2742746083, 2742746084, 2742746085, 2742746086, 2742746087, 2742746088, 2742746089, 2742746090, 2742746091, 2742746092, 2742746093, 2742746094, 2742746095, 2742746096, 2742746097, 2742746098, 2742746099, 2742746100, 2742746101, 2742746102, 2742746103, 2742746104, 2742746105, 2742746106, 2742746107, 2742746108, 2742746109, 2742746110, 2742746111, 2742746112, 2742746113, 2742746114, 2742746115, 2742746116, 2742746117, 2742746118, 2742746119	ORF6N domain-containing protein, protein of unknown function (DUF4376), Phage tail fibre repeat-containing protein, virus tail fibre assembly protein, lambda gpK, Phage tail-collar fibre protein, phage tail protein, P2 protein I family, Phage-related baseplate assembly protein, hypothetical protein, hypothetical protein, P2-like prophage tail protein X, hypothetical protein, hypothetical protein, Phage tail assembly chaperone protein, E, or 41 or 14, hypothetical protein, hypothetical protein, phage baseplate assembly protein V, hypothetical protein, hypothetical protein, hypothetical protein, Predicted phage recombinase, RecA/RadA family, ATP-dependent protease ClpP, protease subunit, phage portal protein, lambda family, hypothetical protein, Phage terminase, large subunit GpA, Protein of unknown function (DUF1441), hypothetical protein, hypothetical protein, hypothetical protein, Predicted Peptidoglycan domain-containing protein, Putative 3TM holin, Phage_holin_3, Putative phage holin, pertussis toxin subunit 1, hypothetical protein, ORF6N domain-containing protein, Phage antitermination protein Q, crossover junction endodeoxyribonuclease RusA, Protein of unknown function (DUF968), hypothetical protein, hypothetical protein, protein HokC/D, hypothetical protein, hypothetical protein, Ead/Ea22-like protein, hypothetical protein, hypothetical protein, protein of unknown function (DUF977), Protein of unknown function (DUF1627), hypothetical protein, Pyocin large subunit, Putative toxin ydaT, DNA-binding transcriptional regulator Cro, Transcriptional regulator, contains XRE-family HTH domain, Protein of unknown function (DUF1391), hypothetical protein, hypothetical protein, hypothetical protein, DicB protein, Protein of unknown function (DUF1482), protein of unknown function (DUF5051), protein of unknown function (DUF4224), Site-specific recombinase XerC	Prophage			1
17	2688077590	2688077593	https://img.jgi.doe.gov/cgi-bin/mer/main.cgi?section=ScaffoldGraph&page=scaffoldGraph&scaffold_oid=2687453745&start_coord=1841335&end_coord=1844408	E. coli UPEC_011	2740892426	Ga0132549_1016	2740983683	2743397898	2743397936	+	60880	92149	31269	37	https://img.jgi.doe.gov/cgi-bin/mer/main.cgi?section=ScaffoldGraph&page=scaffoldGraph&scaffold_oid=2740983683&start_coord=60880&end_coord=92149	2743397899, 2743397900, 2743397901, 2743397902, 2743397903, 2743397904, 2743397905, 2743397906, 2743397907, 2743397908, 2743397909, 2743397910, 2743397911, 2743397912, 2743397913, 2743397914, 2743397915, 2743397916, 2743397917, 2743397918, 2743397919, 2743397920, 2743397921, 2743397922, 2743397923, 2743397924, 2743397925, 2743397926, 2743397927, 2743397928, 2743397929, 2743397930, 2743397931, 2743397932, 2743397933, 2743397934, 2743397935	hypothetical protein, transcriptional regulator, AlpA family, hypothetical protein, hypothetical protein, hypothetical protein, hypothetical protein, hypothetical protein, DNA-binding protein H-NS, protein of unknown function (DUF4756), replication protein (RepL), hypothetical protein, hypothetical protein, hypothetical protein, Restriction endonuclease, hypothetical protein, conjugal transfer/type IV secretion protein DotA/TraY, hypothetical protein, hypothetical protein, hypothetical protein, hypothetical protein, hypothetical protein, hypothetical protein, hypothetical protein, protein of unknown function (DUF4755), hypothetical protein, hypothetical protein, hypothetical protein, MobA/MobL family protein, hypothetical protein, hypothetical protein, hypothetical protein, hypothetical protein, Conjugal transfer protein TraD, prepilin-type N-terminal cleavage/methylation domain-containing protein, PhnB protein, Integrase	Integrated plasmid/conjugative element			1
17	2688077590	2688077593	https://img.jgi.doe.gov/cgi-bin/mer/main.cgi?section=ScaffoldGraph&page=scaffoldGraph&scaffold_oid=2687453745&start_coord=1841335&end_coord=1844408	E. coli UPEC_005	2740892428	Ga0132551_110	2740983865	2743407442	2743407476	+	42632	67068	24436	33	https://img.jgi.doe.gov/cgi-bin/mer/main.cgi?section=ScaffoldGraph&page=scaffoldGraph&scaffold_oid=2740983865&start_coord=42632&end_coord=67068	2743407443, 2743407444, 2743407445, 2743407446, 2743407447, 2743407448, 2743407449, 2743407450, 2743407451, 2743407452, 2743407453, 2743407454, 2743407455, 2743407456, 2743407457, 2743407458, 2743407459, 2743407460, 2743407461, 2743407462, 2743407463, 2743407464, 2743407465, 2743407466, 2743407467, 2743407468, 2743407469, 2743407470, 2743407471, 2743407472, 2743407473, 2743407474, 2743407475	hypothetical protein, transcriptional regulator, AlpA family, hypothetical protein, hypothetical protein, hypothetical protein, hypothetical protein, DNA-binding protein H-NS, protein of unknown function (DUF4756), hypothetical protein, replication protein (RepL), hypothetical protein, hypothetical protein, hypothetical protein, hypothetical protein, hypothetical protein, SIR2-like domain-containing protein, MTH538 TIR-like domain (DUF1863), hypothetical protein, protein of unknown function (DUF4755), hypothetical protein, hypothetical protein, hypothetical protein, MobA/MobL family protein, hypothetical protein, hypothetical protein, hypothetical protein, Conjugal transfer protein TraD, prepilin-type N-terminal cleavage/methylation domain-containing protein, prepilin-type N-terminal cleavage/methylation domain-containing protein, hypothetical protein, hypothetical protein, Integrase	Integrated plasmid/conjugative element	2743407459_Thoeris, 2743407460_Thoeris	Thoeris	1
17	2688077590	2688077593	https://img.jgi.doe.gov/cgi-bin/mer/main.cgi?section=ScaffoldGraph&page=scaffoldGraph&scaffold_oid=2687453745&start_coord=1841335&end_coord=1844408	E. coli Ecol_448	2687453297	Ga0133379_11	2687453809	2688227406	2688227471	+	2055407	2098218	42811	64	https://img.jgi.doe.gov/cgi-bin/mer/main.cgi?section=ScaffoldGraph&page=scaffoldGraph&scaffold_oid=2687453809&start_coord=2055407&end_coord=2098218	2688227407, 2688227408, 2688227409, 2688227410, 2688227411, 2688227412, 2688227413, 2688227414, 2688227415, 2688227416, 2688227417, 2688227418, 2688227419, 2688227420, 2688227421, 2688227422, 2688227423, 2688227424, 2688227425, 2688227426, 2688227427, 2688227428, 2688227429, 2688227430, 2688227431, 2688227432, 2688227433, 2688227434, 2688227435, 2688227436, 2688227437, 2688227438, 2688227439, 2688227440, 2688227441, 2688227442, 2688227443, 2688227444, 2688227445, 2688227446, 2688227447, 2688227448, 2688227449, 2688227450, 2688227451, 2688227452, 2688227453, 2688227454, 2688227455, 2688227456, 2688227457, 2688227458, 2688227459, 2688227460, 2688227461, 2688227462, 2688227463, 2688227464, 2688227465, 2688227466, 2688227467, 2688227468, 2688227469, 2688227470	Site-specific recombinase XerC, protein of unknown function (DUF4224), protein of unknown function (DUF5051), Protein of unknown function (DUF1482), DicB protein, hypothetical protein, hypothetical protein, Protein of unknown function (DUF1391), SOS-response transcriptional repressor LexA (RecA-mediated autopeptidase), DNA-binding transcriptional regulator Cro, Putative toxin ydaT, hypothetical protein, protein of unknown function (DUF977), protein of unknown function (DUF4406), Ead/Ea22-like protein, hypothetical protein, hypothetical protein, hypothetical protein, hypothetical protein, hypothetical protein, hypothetical protein, hypothetical protein, hypothetical protein, protein HokC/D, Protein of unknown function (DUF968), crossover junction endodeoxyribonuclease RusA, Phage antitermination protein Q, Bacteriophage P21 holin S, Protein of unknown function (DUF1327), lysozyme, prophage endopeptidase, hypothetical protein, hypothetical protein, 5-methylcytosine-specific restriction enzyme A, phage terminase, small subunit, putative, P27 family, Phage terminase-like protein, large subunit, contains N-terminal HTH domain, phage portal protein, HK97 family, hypothetical protein, phage major capsid protein, HK97 family, uncharacterized phage protein (possible DNA packaging), phage head-tail adaptor, putative, SPP1 family, phage protein, HK97 gp10 family, Protein of unknown function (DUF3168), hypothetical protein, Phage tail assembly chaperone, Protein of unknown function (DUF4035), phage tail tape measure protein, lambda family, Phage-related protein, lambda-like phage minor tail protein L, Proteasome lid subunit RPN8/RPN11, contains Jab1/MPN metalloenzyme (JAMM) motif, Phage-related protein, tail component, Phage-related protein, tail component, Opacity protein, Prophage tail fibre N-terminal domain-containing protein, hypothetical protein, hypothetical protein, hypothetical protein	Prophage			2	E. coli BIDMC111	2660237966
17	2688077590	2688077593	https://img.jgi.doe.gov/cgi-bin/mer/main.cgi?section=ScaffoldGraph&page=scaffoldGraph&scaffold_oid=2687453745&start_coord=1841335&end_coord=1844408	E. coli SYAU1	2744054963	Ga0133826_1020	2744106251	2746352192	2746352224	+	93768	117893	24125	31	https://img.jgi.doe.gov/cgi-bin/mer/main.cgi?section=ScaffoldGraph&page=scaffoldGraph&scaffold_oid=2744106251&start_coord=93768&end_coord=117893	2746352193, 2746352194, 2746352195, 2746352196, 2746352197, 2746352198, 2746352199, 2746352200, 2746352201, 2746352202, 2746352203, 2746352204, 2746352205, 2746352206, 2746352207, 2746352208, 2746352209, 2746352210, 2746352211, 2746352212, 2746352213, 2746352214, 2746352215, 2746352216, 2746352217, 2746352218, 2746352219, 2746352220, 2746352221, 2746352222, 2746352223	Integrase, PhnB protein, prepilin-type N-terminal cleavage/methylation domain-containing protein, prepilin-type N-terminal cleavage/methylation domain-containing protein, Conjugal transfer protein TraD, hypothetical protein, hypothetical protein, hypothetical protein, MobA/MobL family protein, hypothetical protein, hypothetical protein, hypothetical protein, protein of unknown function (DUF4755), hypothetical protein, MTH538 TIR-like domain (DUF1863), SIR2-like domain-containing protein, hypothetical protein, putative transposase, transposase, hypothetical protein, hypothetical protein, replication protein (RepL), protein of unknown function (DUF4756), DNA-binding protein H-NS, hypothetical protein, hypothetical protein, hypothetical protein, hypothetical protein, transcriptional regulator, AlpA family, hypothetical protein	Integrated plasmid/conjugative element	2746352207_Thoeris, 2746352208_Thoeris	Thoeris	1
17	2688077590	2688077593	https://img.jgi.doe.gov/cgi-bin/mer/main.cgi?section=ScaffoldGraph&page=scaffoldGraph&scaffold_oid=2687453745&start_coord=1841335&end_coord=1844408	E. coli sv. O36:H14 06-00048	2721755653	Ga0174784_12	2721801196	2723433621	2723433691	+	2058637	2107631	48994	69	https://img.jgi.doe.gov/cgi-bin/mer/main.cgi?section=ScaffoldGraph&page=scaffoldGraph&scaffold_oid=2721801196&start_coord=2058637&end_coord=2107631	2723433622, 2723433623, 2723433624, 2723433625, 2723433626, 2723433627, 2723433628, 2723433629, 2723433630, 2723433631, 2723433632, 2723433633, 2723433634, 2723433635, 2723433636, 2723433637, 2723433638, 2723433639, 2723433640, 2723433641, 2723433642, 2723433643, 2723433644, 2723433645, 2723433646, 2723433647, 2723433648, 2723433649, 2723433650, 2723433651, 2723433652, 2723433653, 2723433654, 2723433655, 2723433656, 2723433657, 2723433658, 2723433659, 2723433660, 2723433661, 2723433662, 2723433663, 2723433664, 2723433665, 2723433666, 2723433667, 2723433668, 2723433669, 2723433670, 2723433671, 2723433672, 2723433673, 2723433674, 2723433675, 2723433676, 2723433677, 2723433678, 2723433679, 2723433680, 2723433681, 2723433682, 2723433683, 2723433684, 2723433685, 2723433686, 2723433687, 2723433688, 2723433689, 2723433690	Site-specific recombinase XerC, protein of unknown function (DUF4224), protein of unknown function (DUF5051), Protein of unknown function (DUF1482), DicB protein, hypothetical protein, hypothetical protein, hypothetical protein, Protein of unknown function (DUF1391), Transcriptional regulator, contains XRE-family HTH domain, DNA-binding transcriptional regulator Cro, Putative toxin ydaT, Pyocin large subunit, hypothetical protein, Protein of unknown function (DUF1627), hypothetical protein, hypothetical protein, Methyltransferase domain-containing protein, hypothetical protein, hypothetical protein, protein HokC/D, hypothetical protein, hypothetical protein, Protein of unknown function (DUF968), crossover junction endodeoxyribonuclease RusA, Phage antitermination protein Q, hypothetical protein, hypothetical protein, DNA methylase, hypothetical protein, Tellurite resistance protein, Protein of unknown function (DUF3927), Bacteriophage P21 holin S, hypothetical protein, hypothetical protein, lysozyme, hypothetical protein, prophage endopeptidase, hypothetical protein, Protein of unknown function (DUF1441), Phage terminase, large subunit GpA, hypothetical protein, phage portal protein, lambda family, ATP-dependent protease ClpP, protease subunit, Predicted phage recombinase, RecA/RadA family, ATP-binding sugar transporter, Prophage minor tail protein Z (GPZ), Phage minor tail protein U, Uncharacterized conserved protein YjdB, contains Ig-like domain, phage minor tail protein G, phage tail assembly protein T, phage tail tape measure protein, lambda family, Phage-related protein, lambda-like phage minor tail protein L, Proteasome lid subunit RPN8/RPN11, contains Jab1/MPN metalloenzyme (JAMM) motif, Phage-related protein, tail component, Phage-related protein, tail component, Opacity protein, Prophage tail fibre N-terminal domain-containing protein, protein of unknown function (DUF4376), DNA replication protein DnaC, Integrase core domain-containing protein, ORF6N domain-containing protein	Prophage			1
17	2688077590	2688077593	https://img.jgi.doe.gov/cgi-bin/mer/main.cgi?section=ScaffoldGraph&page=scaffoldGraph&scaffold_oid=2687453745&start_coord=1841335&end_coord=1844408	E. coli S50	2721755721	Ga0174807_12	2721801345	2723726420	2723726485	+	1911157	1960960	49803	64	https://img.jgi.doe.gov/cgi-bin/mer/main.cgi?section=ScaffoldGraph&page=scaffoldGraph&scaffold_oid=2721801345&start_coord=1911157&end_coord=1960960	2723726421, 2723726422, 2723726423, 2723726424, 2723726425, 2723726426, 2723726427, 2723726428, 2723726429, 2723726430, 2723726431, 2723726432, 2723726433, 2723726434, 2723726435, 2723726436, 2723726437, 2723726438, 2723726439, 2723726440, 2723726441, 2723726442, 2723726443, 2723726444, 2723726445, 2723726446, 2723726447, 2723726448, 2723726449, 2723726450, 2723726451, 2723726452, 2723726453, 2723726454, 2723726455, 2723726456, 2723726457, 2723726458, 2723726459, 2723726460, 2723726461, 2723726462, 2723726463, 2723726464, 2723726465, 2723726466, 2723726467, 2723726468, 2723726469, 2723726470, 2723726471, 2723726472, 2723726473, 2723726474, 2723726475, 2723726476, 2723726477, 2723726478, 2723726479, 2723726480, 2723726481, 2723726482, 2723726483, 2723726484	Site-specific recombinase XerC, protein of unknown function (DUF4224), protein of unknown function (DUF5051), Protein of unknown function (DUF1482), DicB protein, hypothetical protein, hypothetical protein, hypothetical protein, Protein of unknown function (DUF1391), hypothetical protein, hypothetical protein, Putative toxin ydaT, hypothetical protein, hypothetical protein, protein of unknown function (DUF977), SEC-C motif-containing protein, protein HokC/D, Protein of unknown function (DUF968), crossover junction endodeoxyribonuclease RusA, Phage antitermination protein Q, Tellurite resistance protein TerB, Protein of unknown function (DUF3927), putative transposase, Bacteriophage P21 holin S, hypothetical protein, lysozyme, hypothetical protein, prophage endopeptidase, PerC transcriptional activator, Phage DNA packaging protein, Nu1 subunit of terminase, Phage terminase, large subunit GpA, gpW protein, phage portal protein, lambda family, protein C Serine peptidase. MEROPS family S49, Bacteriophage lambda head decoration protein D, Phage major capsid protein E, DNA packaging protein FI, Phage Head-Tail Attachment, Prophage minor tail protein Z (GPZ), Phage minor tail protein U, Uncharacterized conserved protein YjdB, contains Ig-like domain, phage minor tail protein G, phage tail assembly protein T, phage tail tape measure protein, lambda family, Phage-related protein, lambda-like phage minor tail protein L, Proteasome lid subunit RPN8/RPN11, contains Jab1/MPN metalloenzyme (JAMM) motif, Phage-related protein, tail component, insertion element IS1 protein InsB, Transposase, superoxide dismutase, Cu-Zn family, Phage-related protein, tail component, Opacity protein, Collagen triple helix repeat-containing protein, Putative prophage tail fibre C-terminus, hypothetical protein, non-LEE-encoded effector NleH, NleF caspase inhibitor	Prophage			1
17	2688077590	2688077593	https://img.jgi.doe.gov/cgi-bin/mer/main.cgi?section=ScaffoldGraph&page=scaffoldGraph&scaffold_oid=2687453745&start_coord=1841335&end_coord=1844408	E. coli C7	2721755728	Ga0174808_11	2721801360	2723761131	2723761198	+	2421787	2471023	49236	66	https://img.jgi.doe.gov/cgi-bin/mer/main.cgi?section=ScaffoldGraph&page=scaffoldGraph&scaffold_oid=2721801360&start_coord=2421787&end_coord=2471023	2723761132, 2723761133, 2723761134, 2723761135, 2723761136, 2723761137, 2723761138, 2723761139, 2723761140, 2723761141, 2723761142, 2723761143, 2723761144, 2723761145, 2723761146, 2723761147, 2723761148, 2723761149, 2723761150, 2723761151, 2723761152, 2723761153, 2723761154, 2723761155, 2723761156, 2723761157, 2723761158, 2723761159, 2723761160, 2723761161, 2723761162, 2723761163, 2723761164, 2723761165, 2723761166, 2723761167, 2723761168, 2723761169, 2723761170, 2723761171, 2723761172, 2723761173, 2723761174, 2723761175, 2723761176, 2723761177, 2723761178, 2723761179, 2723761180, 2723761181, 2723761182, 2723761183, 2723761184, 2723761185, 2723761186, 2723761187, 2723761188, 2723761189, 2723761190, 2723761191, 2723761192, 2723761193, 2723761194, 2723761195, 2723761196, 2723761197	NleF caspase inhibitor, non-LEE-encoded effector NleH, hypothetical protein, Putative prophage tail fibre C-terminus, Collagen triple helix repeat-containing protein, Opacity protein, Phage-related protein, tail component, superoxide dismutase, Cu-Zn family, Phage-related protein, tail component, Proteasome lid subunit RPN8/RPN11, contains Jab1/MPN metalloenzyme (JAMM) motif, lambda-like phage minor tail protein L, Phage-related protein, phage tail tape measure protein, lambda family, phage tail assembly protein T, phage minor tail protein G, Uncharacterized conserved protein YjdB, contains Ig-like domain, Phage minor tail protein U, Prophage minor tail protein Z (GPZ), Phage Head-Tail Attachment, DNA packaging protein FI, Phage major capsid protein E, Bacteriophage lambda head decoration protein D, protein C Serine peptidase. MEROPS family S49, hypothetical protein, phage portal protein, lambda family, phage portal protein, lambda family, gpW protein, Phage terminase, large subunit GpA, Phage DNA packaging protein, Nu1 subunit of terminase, PerC transcriptional activator, prophage endopeptidase, hypothetical protein, lysozyme, hypothetical protein, Bacteriophage P21 holin S, putative transposase, Protein of unknown function (DUF3927), Tellurite resistance protein TerB, Phage antitermination protein Q, crossover junction endodeoxyribonuclease RusA, Protein of unknown function (DUF968), hypothetical protein, hypothetical protein, protein HokC/D, hypothetical protein, Methyltransferase domain-containing protein, hypothetical protein, protein of unknown function (DUF977), phage conserved hypothetical protein, C-terminal domain-containing protein, Putative toxin ydaT, DNA-binding transcriptional regulator Cro, Transcriptional regulator, contains XRE-family HTH domain, Protein of unknown function (DUF1391), hypothetical protein, hypothetical protein, hypothetical protein, DicB protein, protein of unknown function (DUF5051), protein of unknown function (DUF4224), Site-specific recombinase XerC	Prophage			1
17	2688077590	2688077593	https://img.jgi.doe.gov/cgi-bin/mer/main.cgi?section=ScaffoldGraph&page=scaffoldGraph&scaffold_oid=2687453745&start_coord=1841335&end_coord=1844408	E. coli D3	2718218453	Ga0174945_11	2718229261	2721537825	2721537879	+	1948960	1989804	40844	53	https://img.jgi.doe.gov/cgi-bin/mer/main.cgi?section=ScaffoldGraph&page=scaffoldGraph&scaffold_oid=2718229261&start_coord=1948960&end_coord=1989804	2721537826, 2721537827, 2721537828, 2721537829, 2721537830, 2721537831, 2721537832, 2721537833, 2721537834, 2721537835, 2721537836, 2721537837, 2721537838, 2721537839, 2721537840, 2721537841, 2721537842, 2721537843, 2721537844, 2721537845, 2721537846, 2721537847, 2721537848, 2721537849, 2721537850, 2721537851, 2721537852, 2721537853, 2721537854, 2721537855, 2721537856, 2721537857, 2721537858, 2721537859, 2721537860, 2721537861, 2721537862, 2721537863, 2721537864, 2721537865, 2721537866, 2721537867, 2721537868, 2721537869, 2721537870, 2721537871, 2721537872, 2721537873, 2721537874, 2721537875, 2721537876, 2721537877, 2721537878	Site-specific recombinase XerC, protein of unknown function (DUF4224), exodeoxyribonuclease VIII, Protein of unknown function (DUF1482), DicB protein, hypothetical protein, hypothetical protein, hypothetical protein, Protein of unknown function (DUF1391), Peptidase S24-like, DNA-binding transcriptional regulator Cro, Putative toxin ydaT, hypothetical protein, protein of unknown function (DUF977), hypothetical protein, hypothetical protein, protein HokC/D, Protein of unknown function (DUF968), crossover junction endodeoxyribonuclease RusA, Antitermination protein, hypothetical protein, protein of unknown function (DUF1737), Bacteriophage P21 holin S, Protein of unknown function (DUF1327), lysozyme, prophage endopeptidase, Bor protein, 5-methylcytosine-specific restriction enzyme A, phage terminase, small subunit, putative, P27 family, Phage terminase-like protein, large subunit, contains N-terminal HTH domain, phage portal protein, HK97 family, hypothetical protein, phage major capsid protein, HK97 family, uncharacterized phage protein (possible DNA packaging), phage head-tail adaptor, putative, SPP1 family, phage protein, HK97 gp10 family, Protein of unknown function (DUF3168), hypothetical protein, Phage tail assembly chaperone, Protein of unknown function (DUF4035), phage tail tape measure protein, lambda family, Phage-related protein, lambda-like phage minor tail protein L, Proteasome lid subunit RPN8/RPN11, contains Jab1/MPN metalloenzyme (JAMM) motif, Phage-related protein, tail component, Phage-related protein, tail component, Opacity protein, Chaperone of endosialidase	Prophage			1
17	2688077590	2688077593	https://img.jgi.doe.gov/cgi-bin/mer/main.cgi?section=ScaffoldGraph&page=scaffoldGraph&scaffold_oid=2687453745&start_coord=1841335&end_coord=1844408	E. coli D10	2718218435	Ga0175118_11	2718229227	2721461946	2721462004	+	2250975	2293582	42607	57	https://img.jgi.doe.gov/cgi-bin/mer/main.cgi?section=ScaffoldGraph&page=scaffoldGraph&scaffold_oid=2718229227&start_coord=2250975&end_coord=2293582	2721461947, 2721461948, 2721461949, 2721461950, 2721461951, 2721461952, 2721461953, 2721461954, 2721461955, 2721461956, 2721461957, 2721461958, 2721461959, 2721461960, 2721461961, 2721461962, 2721461963, 2721461964, 2721461965, 2721461966, 2721461967, 2721461968, 2721461969, 2721461970, 2721461971, 2721461972, 2721461973, 2721461974, 2721461975, 2721461976, 2721461977, 2721461978, 2721461979, 2721461980, 2721461981, 2721461982, 2721461983, 2721461984, 2721461985, 2721461986, 2721461987, 2721461988, 2721461989, 2721461990, 2721461991, 2721461992, 2721461993, 2721461994, 2721461995, 2721461996, 2721461997, 2721461998, 2721461999, 2721462000, 2721462001, 2721462002, 2721462003	Site-specific recombinase XerC, protein of unknown function (DUF4224), protein of unknown function (DUF5051), Protein of unknown function (DUF1482), DicB protein, hypothetical protein, hypothetical protein, hypothetical protein, hypothetical protein, hypothetical protein, Putative toxin ydaT, Helix-turn-helix domain-containing protein, phage DNA replication protein (predicted replicative helicase loader), Protein of unknown function (DUF1627), protein of unknown function (DUF977), hypothetical protein, protein HokC/D, Protein of unknown function (DUF968), crossover junction endodeoxyribonuclease RusA, Phage antitermination protein Q, Bacteriophage P21 holin S, Protein of unknown function (DUF1327), lysozyme, prophage endopeptidase, hypothetical protein, hypothetical protein, 5-methylcytosine-specific restriction enzyme A, phage terminase, small subunit, putative, P27 family, Phage terminase-like protein, large subunit, contains N-terminal HTH domain, hypothetical protein, phage portal protein, HK97 family, hypothetical protein, phage major capsid protein, HK97 family, hypothetical protein, uncharacterized phage protein (possible DNA packaging), phage head-tail adaptor, putative, SPP1 family, phage protein, HK97 gp10 family, Protein of unknown function (DUF3168), hypothetical protein, Phage tail assembly chaperone, Protein of unknown function (DUF4035), phage tail tape measure protein, lambda family, Phage-related protein, lambda-like phage minor tail protein L, Proteasome lid subunit RPN8/RPN11, contains Jab1/MPN metalloenzyme (JAMM) motif, hypothetical protein, Phage-related protein, tail component, Opacity protein, Phage tail fibre repeat-containing protein, virus tail fibre assembly protein, lambda gpK	Prophage			2	E. coli BIDMC101	2681813145
17	2688077590	2688077593	https://img.jgi.doe.gov/cgi-bin/mer/main.cgi?section=ScaffoldGraph&page=scaffoldGraph&scaffold_oid=2687453745&start_coord=1841335&end_coord=1844408	E. coli O25b:H4	2718218398	Ga0175291_13	2718229158	2721300480	2721300540	+	2072891	2115059	42168	59	https://img.jgi.doe.gov/cgi-bin/mer/main.cgi?section=ScaffoldGraph&page=scaffoldGraph&scaffold_oid=2718229158&start_coord=2072891&end_coord=2115059	2721300481, 2721300482, 2721300483, 2721300484, 2721300485, 2721300486, 2721300487, 2721300488, 2721300489, 2721300490, 2721300491, 2721300492, 2721300493, 2721300494, 2721300495, 2721300496, 2721300497, 2721300498, 2721300499, 2721300500, 2721300501, 2721300502, 2721300503, 2721300504, 2721300505, 2721300506, 2721300507, 2721300508, 2721300509, 2721300510, 2721300511, 2721300512, 2721300513, 2721300514, 2721300515, 2721300516, 2721300517, 2721300518, 2721300519, 2721300520, 2721300521, 2721300522, 2721300523, 2721300524, 2721300525, 2721300526, 2721300527, 2721300528, 2721300529, 2721300530, 2721300531, 2721300532, 2721300533, 2721300534, 2721300535, 2721300536, 2721300537, 2721300538, 2721300539	Site-specific recombinase XerC, protein of unknown function (DUF4224), protein of unknown function (DUF5051), Protein of unknown function (DUF1482), DicB protein, hypothetical protein, hypothetical protein, Protein of unknown function (DUF1391), hypothetical protein, hypothetical protein, Putative toxin ydaT, Helix-turn-helix domain-containing protein, protein of unknown function (DUF977), hypothetical protein, hypothetical protein, hypothetical protein, hypothetical protein, protein HokC/D, Protein of unknown function (DUF968), crossover junction endodeoxyribonuclease RusA, Antitermination protein, hypothetical protein, protein of unknown function (DUF1737), Bacteriophage P21 holin S, Protein of unknown function (DUF1327), lysozyme, prophage endopeptidase, Bor protein, 5-methylcytosine-specific restriction enzyme A, phage terminase, small subunit, putative, P27 family, Phage terminase-like protein, large subunit, contains N-terminal HTH domain, hypothetical protein, phage portal protein, HK97 family, hypothetical protein, phage major capsid protein, HK97 family, uncharacterized phage protein (possible DNA packaging), phage head-tail adaptor, putative, SPP1 family, phage protein, HK97 gp10 family, Protein of unknown function (DUF3168), hypothetical protein, Phage tail assembly chaperone, Protein of unknown function (DUF4035), phage tail tape measure protein, lambda family, Phage-related protein, lambda-like phage minor tail protein L, Proteasome lid subunit RPN8/RPN11, contains Jab1/MPN metalloenzyme (JAMM) motif, Phage-related protein, tail component, Phage-related protein, tail component, Opacity protein, putative transposase, Prophage tail fibre N-terminal domain-containing protein, hypothetical protein, hypothetical protein, hypothetical protein	Prophage			5	E. coli JJ2434, E. coli uk_P46212, E. coli JJ1887, E. coli O25b:H4-ST131 EC958 replaces 15614	2687453412, 2687453364, 2687453300, 2681812967
17	2688077590	2688077593	https://img.jgi.doe.gov/cgi-bin/mer/main.cgi?section=ScaffoldGraph&page=scaffoldGraph&scaffold_oid=2687453745&start_coord=1841335&end_coord=1844408	E. coli M1	2718217716	Ga0175303_13	2718227822	2718597126	2718597193	+	1921971	1968900	46929	66	https://img.jgi.doe.gov/cgi-bin/mer/main.cgi?section=ScaffoldGraph&page=scaffoldGraph&scaffold_oid=2718227822&start_coord=1921971&end_coord=1968900	2718597127, 2718597128, 2718597129, 2718597130, 2718597131, 2718597132, 2718597133, 2718597134, 2718597135, 2718597136, 2718597137, 2718597138, 2718597139, 2718597140, 2718597141, 2718597142, 2718597143, 2718597144, 2718597145, 2718597146, 2718597147, 2718597148, 2718597149, 2718597150, 2718597151, 2718597152, 2718597153, 2718597154, 2718597155, 2718597156, 2718597157, 2718597158, 2718597159, 2718597160, 2718597161, 2718597162, 2718597163, 2718597164, 2718597165, 2718597166, 2718597167, 2718597168, 2718597169, 2718597170, 2718597171, 2718597172, 2718597173, 2718597174, 2718597175, 2718597176, 2718597177, 2718597178, 2718597179, 2718597180, 2718597181, 2718597182, 2718597183, 2718597184, 2718597185, 2718597186, 2718597187, 2718597188, 2718597189, 2718597190, 2718597191, 2718597192	Site-specific recombinase XerC, protein of unknown function (DUF4224), exodeoxyribonuclease VIII, Protein of unknown function (DUF1482), DicB protein, hypothetical protein, hypothetical protein, Protein of unknown function (DUF1391), toxin ParE1/3/4, hypothetical protein, hypothetical protein, DNA-binding transcriptional regulator YdaS, prophage-encoded, Cro superfamily, Putative toxin ydaT, hypothetical protein, phage DNA replication protein (predicted replicative helicase loader), Protein of unknown function (DUF1627), protein of unknown function (DUF977), protein of unknown function (DUF4406), Ead/Ea22-like protein, hypothetical protein, hypothetical protein, Protein of unknown function (DUF551), hypothetical protein, protein HokC/D, Protein of unknown function (DUF968), crossover junction endodeoxyribonuclease RusA, Phage antitermination protein Q, hypothetical protein, hypothetical protein, hypothetical protein, colicin import membrane protein, putative transposase, Protein of unknown function (DUF1378), Protein of unknown function (DUF826), Bacteriophage P21 holin S, lysozyme, prophage endopeptidase, Uncharacterized conserved protein YbcV, DUF1398 family, Protein of unknown function (DUF1441), Phage terminase, large subunit GpA, hypothetical protein, phage portal protein, lambda family, ATP-dependent protease ClpP, protease subunit, Predicted phage recombinase, RecA/RadA family, ATP-binding sugar transporter, Prophage minor tail protein Z (GPZ), Phage minor tail protein U, Uncharacterized conserved protein YjdB, contains Ig-like domain, phage minor tail protein G, phage tail assembly protein T, phage tail tape measure protein, lambda family, Phage-related protein, lambda-like phage minor tail protein L, Proteasome lid subunit RPN8/RPN11, contains Jab1/MPN metalloenzyme (JAMM) motif, Phage-related protein, tail component, hypothetical protein, Phage-related protein, tail component, Collagen triple helix repeat-containing protein, hypothetical protein, protein of unknown function (DUF4376)	Prophage			2	E. coli M3	2721755497
17	2688077590	2688077593	https://img.jgi.doe.gov/cgi-bin/mer/main.cgi?section=ScaffoldGraph&page=scaffoldGraph&scaffold_oid=2687453745&start_coord=1841335&end_coord=1844408	E. coli H1827/12	2718217897	Ga0175449_11	2718228158	2719238780	2719238846	+	1899781	1942192	42411	65	https://img.jgi.doe.gov/cgi-bin/mer/main.cgi?section=ScaffoldGraph&page=scaffoldGraph&scaffold_oid=2718228158&start_coord=1899781&end_coord=1942192	2719238781, 2719238782, 2719238783, 2719238784, 2719238785, 2719238786, 2719238787, 2719238788, 2719238789, 2719238790, 2719238791, 2719238792, 2719238793, 2719238794, 2719238795, 2719238796, 2719238797, 2719238798, 2719238799, 2719238800, 2719238801, 2719238802, 2719238803, 2719238804, 2719238805, 2719238806, 2719238807, 2719238808, 2719238809, 2719238810, 2719238811, 2719238812, 2719238813, 2719238814, 2719238815, 2719238816, 2719238817, 2719238818, 2719238819, 2719238820, 2719238821, 2719238822, 2719238823, 2719238824, 2719238825, 2719238826, 2719238827, 2719238828, 2719238829, 2719238830, 2719238831, 2719238832, 2719238833, 2719238834, 2719238835, 2719238836, 2719238837, 2719238838, 2719238839, 2719238840, 2719238841, 2719238842, 2719238843, 2719238844, 2719238845	Site-specific recombinase XerC, protein of unknown function (DUF4224), exodeoxyribonuclease VIII, Protein of unknown function (DUF1482), DicB protein, hypothetical protein, hypothetical protein, hypothetical protein, Transcriptional regulator, contains XRE-family HTH domain, DNA-binding transcriptional regulator Cro, Putative toxin ydaT, Pyocin large subunit, hypothetical protein, Protein of unknown function (DUF1627), protein of unknown function (DUF977), hypothetical protein, hypothetical protein, hypothetical protein, hypothetical protein, protein HokC/D, hypothetical protein, hypothetical protein, Protein of unknown function (DUF968), crossover junction endodeoxyribonuclease RusA, Phage antitermination protein Q, Bacteriophage P21 holin S, Protein of unknown function (DUF1327), lysozyme, prophage endopeptidase, hypothetical protein, hypothetical protein, 5-methylcytosine-specific restriction enzyme A, phage terminase, small subunit, putative, P27 family, Phage terminase-like protein, large subunit, contains N-terminal HTH domain, hypothetical protein, phage portal protein, HK97 family, hypothetical protein, phage major capsid protein, HK97 family, hypothetical protein, uncharacterized phage protein (possible DNA packaging), phage head-tail adaptor, putative, SPP1 family, phage protein, HK97 gp10 family, Protein of unknown function (DUF3168), hypothetical protein, Phage tail assembly chaperone, Protein of unknown function (DUF4035), hypothetical protein, phage tail tape measure protein, lambda family, Phage-related protein, lambda-like phage minor tail protein L, Proteasome lid subunit RPN8/RPN11, contains Jab1/MPN metalloenzyme (JAMM) motif, Phage-related protein, tail component, Phage-related protein, tail component, Opacity protein, Prophage tail fibre N-terminal domain-containing protein, hypothetical protein, hypothetical protein, hypothetical protein	Prophage			1
17	2688077590	2688077593	https://img.jgi.doe.gov/cgi-bin/mer/main.cgi?section=ScaffoldGraph&page=scaffoldGraph&scaffold_oid=2687453745&start_coord=1841335&end_coord=1844408	E. coli sv. O168 09-00049	2721755660	Ga0175620_11	2721801210	2723464163	2723464236	+	1964242	2012620	48378	72	https://img.jgi.doe.gov/cgi-bin/mer/main.cgi?section=ScaffoldGraph&page=scaffoldGraph&scaffold_oid=2721801210&start_coord=1964242&end_coord=2012620	2723464164, 2723464165, 2723464166, 2723464167, 2723464168, 2723464169, 2723464170, 2723464171, 2723464172, 2723464173, 2723464174, 2723464175, 2723464176, 2723464177, 2723464178, 2723464179, 2723464180, 2723464181, 2723464182, 2723464183, 2723464184, 2723464185, 2723464186, 2723464187, 2723464188, 2723464189, 2723464190, 2723464191, 2723464192, 2723464193, 2723464194, 2723464195, 2723464196, 2723464197, 2723464198, 2723464199, 2723464200, 2723464201, 2723464202, 2723464203, 2723464204, 2723464205, 2723464206, 2723464207, 2723464208, 2723464209, 2723464210, 2723464211, 2723464212, 2723464213, 2723464214, 2723464215, 2723464216, 2723464217, 2723464218, 2723464219, 2723464220, 2723464221, 2723464222, 2723464223, 2723464224, 2723464225, 2723464226, 2723464227, 2723464228, 2723464229, 2723464230, 2723464231, 2723464232, 2723464233, 2723464234, 2723464235	Site-specific recombinase XerC, protein of unknown function (DUF4224), protein of unknown function (DUF5051), Protein of unknown function (DUF1482), DicB protein, hypothetical protein, hypothetical protein, hypothetical protein, Protein of unknown function (DUF1391), hypothetical protein, DNA-binding transcriptional regulator Cro, Putative toxin ydaT, Pyocin large subunit, hypothetical protein, hypothetical protein, Protein of unknown function (DUF1627), hypothetical protein, hypothetical protein, Methyltransferase domain-containing protein, hypothetical protein, hypothetical protein, protein HokC/D, hypothetical protein, hypothetical protein, Protein of unknown function (DUF968), crossover junction endodeoxyribonuclease RusA, Phage antitermination protein Q, hypothetical protein, hypothetical protein, DNA methylase, hypothetical protein, Tellurite resistance protein, Protein of unknown function (DUF3927), Bacteriophage P21 holin S, hypothetical protein, hypothetical protein, lysozyme, hypothetical protein, hypothetical protein, prophage endopeptidase, hypothetical protein, protein of unknown function (DUF3950), Phage DNA packaging protein, Nu1 subunit of terminase, Phage terminase, large subunit GpA, gpW protein, phage portal protein, lambda family, signal peptide peptidase SppA, Bacteriophage lambda head decoration protein D, Phage major capsid protein E, DNA packaging protein FI, Phage Head-Tail Attachment, Prophage minor tail protein Z (GPZ), Phage minor tail protein U, Uncharacterized conserved protein YjdB, contains Ig-like domain, phage minor tail protein G, phage tail assembly protein T, phage tail tape measure protein, lambda family, Phage-related protein, lambda-like phage minor tail protein L, Proteasome lid subunit RPN8/RPN11, contains Jab1/MPN metalloenzyme (JAMM) motif, Phage-related protein, tail component, Phage-related protein, tail component, hypothetical protein, hypothetical protein, Prophage tail fibre N-terminal domain-containing protein, protein of unknown function (DUF4376)	Prophage			2	E. coli GB089	2718217885
17	2688077590	2688077593	https://img.jgi.doe.gov/cgi-bin/mer/main.cgi?section=ScaffoldGraph&page=scaffoldGraph&scaffold_oid=2687453745&start_coord=1841335&end_coord=1844408	E. coli 08-00022	2718217859	Ga0175774_11	2718228076	2719084337	2719084408	+	1985081	2032183	47102	70	https://img.jgi.doe.gov/cgi-bin/mer/main.cgi?section=ScaffoldGraph&page=scaffoldGraph&scaffold_oid=2718228076&start_coord=1985081&end_coord=2032183	2719084338, 2719084339, 2719084340, 2719084341, 2719084342, 2719084343, 2719084344, 2719084345, 2719084346, 2719084347, 2719084348, 2719084349, 2719084350, 2719084351, 2719084352, 2719084353, 2719084354, 2719084355, 2719084356, 2719084357, 2719084358, 2719084359, 2719084360, 2719084361, 2719084362, 2719084363, 2719084364, 2719084365, 2719084366, 2719084367, 2719084368, 2719084369, 2719084370, 2719084371, 2719084372, 2719084373, 2719084374, 2719084375, 2719084376, 2719084377, 2719084378, 2719084379, 2719084380, 2719084381, 2719084382, 2719084383, 2719084384, 2719084385, 2719084386, 2719084387, 2719084388, 2719084389, 2719084390, 2719084391, 2719084392, 2719084393, 2719084394, 2719084395, 2719084396, 2719084397, 2719084398, 2719084399, 2719084400, 2719084401, 2719084402, 2719084403, 2719084404, 2719084405, 2719084406, 2719084407	Site-specific recombinase XerC, protein of unknown function (DUF4224), protein of unknown function (DUF5051), Protein of unknown function (DUF1482), DicB protein, phage regulatory protein, rha family, hypothetical protein, hypothetical protein, Protein of unknown function (DUF1391), Transcriptional regulator, contains XRE-family HTH domain, DNA-binding transcriptional regulator Cro, Putative toxin ydaT, Pyocin large subunit, hypothetical protein, Protein of unknown function (DUF1627), accessory colonization factor AcfC, hypothetical protein, protein HokC/D, hypothetical protein, hypothetical protein, Protein of unknown function (DUF968), crossover junction endodeoxyribonuclease RusA, Protein of unknown function (DUF1133), transcriptional regulator, AraC family, Tellurite resistance protein, Protein of unknown function (DUF3927), protein of unknown function (DUF4145), hypothetical protein, Putative phage holin, Putative 3TM holin, Phage_holin_3, peptidoglycan L-alanyl-D-glutamate endopeptidase CwlK, hypothetical protein, hypothetical protein, hypothetical protein, hypothetical protein, Phage DNA packaging protein, Nu1 subunit of terminase, Phage terminase, large subunit GpA, gpW protein, phage portal protein, lambda family, protein C Serine peptidase. MEROPS family S49, Bacteriophage lambda head decoration protein D, Phage major capsid protein E, DNA packaging protein FI, Phage Head-Tail Attachment, hypothetical protein, hypothetical protein, phage baseplate assembly protein V, hypothetical protein, Phage-related baseplate assembly protein, phage tail protein, P2 protein I family, Phage tail-collar fibre protein, virus tail fibre assembly protein, lambda gpK, hypothetical protein, hypothetical protein, Phage tail assembly chaperone protein, E, or 41 or 14, hypothetical protein, hypothetical protein, hypothetical protein, P2-like prophage tail protein X, hypothetical protein, Prophage tail fibre N-terminal domain-containing protein, protein of unknown function (DUF4376), Mn-containing catalase, Ferritin-like metal-binding protein YciE, Ferritin-like metal-binding protein YciE, hypothetical protein	Prophage			1
17	2688077590	2688077593	https://img.jgi.doe.gov/cgi-bin/mer/main.cgi?section=ScaffoldGraph&page=scaffoldGraph&scaffold_oid=2687453745&start_coord=1841335&end_coord=1844408	E. coli C8	2718217867	Ga0175777_11	2718228109	2719121628	2719121687	+	1930133	1972616	42483	58	https://img.jgi.doe.gov/cgi-bin/mer/main.cgi?section=ScaffoldGraph&page=scaffoldGraph&scaffold_oid=2718228109&start_coord=1930133&end_coord=1972616	2719121629, 2719121630, 2719121631, 2719121632, 2719121633, 2719121634, 2719121635, 2719121636, 2719121637, 2719121638, 2719121639, 2719121640, 2719121641, 2719121642, 2719121643, 2719121644, 2719121645, 2719121646, 2719121647, 2719121648, 2719121649, 2719121650, 2719121651, 2719121652, 2719121653, 2719121654, 2719121655, 2719121656, 2719121657, 2719121658, 2719121659, 2719121660, 2719121661, 2719121662, 2719121663, 2719121664, 2719121665, 2719121666, 2719121667, 2719121668, 2719121669, 2719121670, 2719121671, 2719121672, 2719121673, 2719121674, 2719121675, 2719121676, 2719121677, 2719121678, 2719121679, 2719121680, 2719121681, 2719121682, 2719121683, 2719121684, 2719121685, 2719121686	Site-specific recombinase XerC, protein of unknown function (DUF4224), protein of unknown function (DUF5051), Protein of unknown function (DUF1482), DicB protein, hypothetical protein, hypothetical protein, Protein of unknown function (DUF1391), Transcriptional regulator, contains XRE-family HTH domain, DNA-binding transcriptional regulator Cro, Putative toxin ydaT, Pyocin large subunit, hypothetical protein, Protein of unknown function (DUF1627), accessory colonization factor AcfC, protein HokC/D, hypothetical protein, hypothetical protein, Protein of unknown function (DUF968), crossover junction endodeoxyribonuclease RusA, Phage antitermination protein Q, Bacteriophage P21 holin S, Protein of unknown function (DUF1327), lysozyme, prophage endopeptidase, hypothetical protein, hypothetical protein, 5-methylcytosine-specific restriction enzyme A, phage terminase, small subunit, putative, P27 family, Phage terminase-like protein, large subunit, contains N-terminal HTH domain, hypothetical protein, phage portal protein, HK97 family, hypothetical protein, phage major capsid protein, HK97 family, hypothetical protein, uncharacterized phage protein (possible DNA packaging), phage head-tail adaptor, putative, SPP1 family, phage protein, HK97 gp10 family, Protein of unknown function (DUF3168), hypothetical protein, Phage tail assembly chaperone, Protein of unknown function (DUF4035), zinc-ribbon domain-containing protein, phage tail tape measure protein, lambda family, Phage-related protein, lambda-like phage minor tail protein L, Proteasome lid subunit RPN8/RPN11, contains Jab1/MPN metalloenzyme (JAMM) motif, Phage-related protein, tail component, Phage-related protein, tail component, Opacity protein, Chaperone of endosialidase	Prophage			1
17	2688077590	2688077593	https://img.jgi.doe.gov/cgi-bin/mer/main.cgi?section=ScaffoldGraph&page=scaffoldGraph&scaffold_oid=2687453745&start_coord=1841335&end_coord=1844408	E. coli ECONIH2	2721755647	Ga0175788_13	2721801185	2723405178	2723405205	+	2147368	2170731	23363	26	https://img.jgi.doe.gov/cgi-bin/mer/main.cgi?section=ScaffoldGraph&page=scaffoldGraph&scaffold_oid=2721801185&start_coord=2147368&end_coord=2170731	2723405179, 2723405180, 2723405181, 2723405182, 2723405183, 2723405184, 2723405185, 2723405186, 2723405187, 2723405188, 2723405189, 2723405190, 2723405191, 2723405192, 2723405193, 2723405194, 2723405195, 2723405196, 2723405197, 2723405198, 2723405199, 2723405200, 2723405201, 2723405202, 2723405203, 2723405204	hypothetical protein, transcriptional regulator, AlpA family, hypothetical protein, hypothetical protein, hypothetical protein, hypothetical protein, DNA-binding protein H-NS, protein of unknown function (DUF4756), hypothetical protein, replication protein (RepL), hypothetical protein, Helix-hairpin-helix motif-containing protein, hypothetical protein, hypothetical protein, protein of unknown function (DUF4755), hypothetical protein, hypothetical protein, hypothetical protein, MTH538 TIR-like domain (DUF1863), TIR domain-containing protein, MobA/MobL family protein, prepilin-type N-terminal cleavage/methylation domain-containing protein, prepilin-type N-terminal cleavage/methylation domain-containing protein, hypothetical protein, Integrase	Integrated plasmid/conjugative element	2723405197_Thoeris, 2723405198_Thoeris, 2723405199_Thoeris	Thoeris	28	E. coli TOP291, E. coli K-15KW01, E. coli UPEC_001, E. coli UCD-JA30, E. coli E830, E. coli D8, E. coli VACI-14, E. coli UMEA 3652-1, E. coli GSK25213, E. coli TOP550-3 Ec13_E3F3, E. coli GSK2528, E. coli GSK2522, E. coli GSK2524, E. coli GSK252FU, E. coli UPEC_008, E. coli GSK252BU, E. coli TOP379, E. coli TOP382-2, E. coli TOP382-3, E. coli TOP293-2, E. coli TOP498, E. coli TOP550-2, E. coli ATCC 25922, E. coli UCD-JA19, E. coli NGF1, E. coli UCD-JA38, E. coli SF-166	2663762858, 2718218102, 2740892433, 2648501334, 2711768042, 2718218357, 2713897190, 2600255112, 2663762861, 2675903339, 2690315974, 2695420665, 2675903477, 2660238180, 2740892429, 2667527805, 2700989428, 2698536361, 2663763458, 2695420576, 2660238398, 2700989430, 2597490154, 2648501336, 2721755645, 2639762909, 2684623083
17	2688077590	2688077593	https://img.jgi.doe.gov/cgi-bin/mer/main.cgi?section=ScaffoldGraph&page=scaffoldGraph&scaffold_oid=2687453745&start_coord=1841335&end_coord=1844408	E. coli O177:H21	2718218136	Ga0175790_11	2718228662	2720246658	2720246742	+	2052126	2110264	58138	83	https://img.jgi.doe.gov/cgi-bin/mer/main.cgi?section=ScaffoldGraph&page=scaffoldGraph&scaffold_oid=2718228662&start_coord=2052126&end_coord=2110264	2720246659, 2720246660, 2720246661, 2720246662, 2720246663, 2720246664, 2720246665, 2720246666, 2720246667, 2720246668, 2720246669, 2720246670, 2720246671, 2720246672, 2720246673, 2720246674, 2720246675, 2720246676, 2720246677, 2720246678, 2720246679, 2720246680, 2720246681, 2720246682, 2720246683, 2720246684, 2720246685, 2720246686, 2720246687, 2720246688, 2720246689, 2720246690, 2720246691, 2720246692, 2720246693, 2720246694, 2720246695, 2720246696, 2720246697, 2720246698, 2720246699, 2720246700, 2720246701, 2720246702, 2720246703, 2720246704, 2720246705, 2720246706, 2720246707, 2720246708, 2720246709, 2720246710, 2720246711, 2720246712, 2720246713, 2720246714, 2720246715, 2720246716, 2720246717, 2720246718, 2720246719, 2720246720, 2720246721, 2720246722, 2720246723, 2720246724, 2720246725, 2720246726, 2720246727, 2720246728, 2720246729, 2720246730, 2720246731, 2720246732, 2720246733, 2720246734, 2720246735, 2720246736, 2720246737, 2720246738, 2720246739, 2720246740, 2720246741	Site-specific recombinase XerC, protein of unknown function (DUF4224), protein of unknown function (DUF5051), Protein of unknown function (DUF1482), DicB protein, hypothetical protein, hypothetical protein, hypothetical protein, Protein of unknown function (DUF1391), hypothetical protein, hypothetical protein, Putative toxin ydaT, hypothetical protein, protein of unknown function (DUF977), Methyltransferase domain-containing protein, hypothetical protein, hypothetical protein, hypothetical protein, hypothetical protein, Protein of unknown function (DUF551), hypothetical protein, protein HokC/D, Protein of unknown function (DUF968), crossover junction endodeoxyribonuclease RusA, Phage antitermination protein Q, Bacteriophage P21 holin S, Protein of unknown function (DUF1327), lysozyme, prophage endopeptidase, hypothetical protein, hypothetical protein, 5-methylcytosine-specific restriction enzyme A, phage terminase, small subunit, putative, P27 family, protein of unknown function (DUF4102), transcriptional regulator, AlpA family, BRO family, N-terminal domain, hypothetical protein, hypothetical protein, Ash protein family protein, hypothetical protein, hypothetical protein, protein of unknown function (DUF4222), putative DNA primase/helicase, single stranded DNA-binding protein (ssb), PerC transcriptional activator, hypothetical protein, phage major capsid protein, HK97 family, hypothetical protein, phage portal protein, HK97 family, phage head-tail adaptor, putative, SPP1 family, uncharacterized phage protein (possible DNA packaging), 5-methylcytosine-specific restriction enzyme A, phage terminase, small subunit, putative, P27 family, Phage terminase-like protein, large subunit, contains N-terminal HTH domain, Phage Terminase, hypothetical protein, phage portal protein, HK97 family, hypothetical protein, phage major capsid protein, HK97 family, hypothetical protein, uncharacterized phage protein (possible DNA packaging), phage head-tail adaptor, putative, SPP1 family, phage protein, HK97 gp10 family, Protein of unknown function (DUF3168), hypothetical protein, Phage tail assembly chaperone, Protein of unknown function (DUF4035), phage tail tape measure protein, lambda family, Phage-related protein, lambda-like phage minor tail protein L, Proteasome lid subunit RPN8/RPN11, contains Jab1/MPN metalloenzyme (JAMM) motif, hypothetical protein, Phage-related protein, tail component, Opacity protein, Phage tail fibre repeat-containing protein, virus tail fibre assembly protein, lambda gpK	Prophage			1
17	2688077590	2688077593	https://img.jgi.doe.gov/cgi-bin/mer/main.cgi?section=ScaffoldGraph&page=scaffoldGraph&scaffold_oid=2687453745&start_coord=1841335&end_coord=1844408	E. coli sv. O157:H7 350	2718218228	Ga0175959_11	2718228828	2720590447	2720590515	+	2047348	2093453	46105	67	https://img.jgi.doe.gov/cgi-bin/mer/main.cgi?section=ScaffoldGraph&page=scaffoldGraph&scaffold_oid=2718228828&start_coord=2047348&end_coord=2093453	2720590448, 2720590449, 2720590450, 2720590451, 2720590452, 2720590453, 2720590454, 2720590455, 2720590456, 2720590457, 2720590458, 2720590459, 2720590460, 2720590461, 2720590462, 2720590463, 2720590464, 2720590465, 2720590466, 2720590467, 2720590468, 2720590469, 2720590470, 2720590471, 2720590472, 2720590473, 2720590474, 2720590475, 2720590476, 2720590477, 2720590478, 2720590479, 2720590480, 2720590481, 2720590482, 2720590483, 2720590484, 2720590485, 2720590486, 2720590487, 2720590488, 2720590489, 2720590490, 2720590491, 2720590492, 2720590493, 2720590494, 2720590495, 2720590496, 2720590497, 2720590498, 2720590499, 2720590500, 2720590501, 2720590502, 2720590503, 2720590504, 2720590505, 2720590506, 2720590507, 2720590508, 2720590509, 2720590510, 2720590511, 2720590512, 2720590513, 2720590514	Site-specific recombinase XerC, protein of unknown function (DUF4224), protein of unknown function (DUF5051), Protein of unknown function (DUF1482), DicB protein, Protein of unknown function (DUF1391), SOS-response transcriptional repressor LexA (RecA-mediated autopeptidase), DNA-binding transcriptional regulator Cro, Putative toxin ydaT, hypothetical protein, hypothetical protein, Protein of unknown function (DUF1627), hypothetical protein, hypothetical protein, hypothetical protein, hypothetical protein, hypothetical protein, hypothetical protein, protein HokC/D, Protein of unknown function (DUF968), crossover junction endodeoxyribonuclease RusA, Phage antitermination protein Q, Tellurite resistance protein TerB, Protein of unknown function (DUF3927), putative transposase, Transposase InsO and inactivated derivatives, Transposase, Bacteriophage P21 holin S, Protein of unknown function (DUF1327), lysozyme, hypothetical protein, hypothetical protein, Transposase, Transposase InsO and inactivated derivatives, prophage endopeptidase, PerC transcriptional activator, Phage DNA packaging protein, Nu1 subunit of terminase, Phage terminase large subunit (GpA), Phage terminase, large subunit GpA, gpW protein, phage portal protein, lambda family, protein C Serine peptidase. MEROPS family S49, Bacteriophage lambda head decoration protein D, Phage major capsid protein E, Uncharacterized conserved protein YjdB, contains Ig-like domain, phage minor tail protein G, phage tail assembly protein T, phage tail tape measure protein, lambda family, Phage-related protein, lambda-like phage minor tail protein L, Proteasome lid subunit RPN8/RPN11, contains Jab1/MPN metalloenzyme (JAMM) motif, Phage-related protein, tail component, Phage-related protein, tail component, protein of unknown function (DUF1983), Opacity protein, Collagen triple helix repeat-containing protein, Putative prophage tail fibre C-terminus, LEE-encoded effector EspF, hypothetical protein, hypothetical protein	Prophage			1
17	2688077590	2688077593	https://img.jgi.doe.gov/cgi-bin/mer/main.cgi?section=ScaffoldGraph&page=scaffoldGraph&scaffold_oid=2687453745&start_coord=1841335&end_coord=1844408	E. coli S10	2718218358	Ga0175966_11	2718229075	2721120711	2721120769	+	1924585	1965851	41266	57	https://img.jgi.doe.gov/cgi-bin/mer/main.cgi?section=ScaffoldGraph&page=scaffoldGraph&scaffold_oid=2718229075&start_coord=1924585&end_coord=1965851	2721120712, 2721120713, 2721120714, 2721120715, 2721120716, 2721120717, 2721120718, 2721120719, 2721120720, 2721120721, 2721120722, 2721120723, 2721120724, 2721120725, 2721120726, 2721120727, 2721120728, 2721120729, 2721120730, 2721120731, 2721120732, 2721120733, 2721120734, 2721120735, 2721120736, 2721120737, 2721120738, 2721120739, 2721120740, 2721120741, 2721120742, 2721120743, 2721120744, 2721120745, 2721120746, 2721120747, 2721120748, 2721120749, 2721120750, 2721120751, 2721120752, 2721120753, 2721120754, 2721120755, 2721120756, 2721120757, 2721120758, 2721120759, 2721120760, 2721120761, 2721120762, 2721120763, 2721120764, 2721120765, 2721120766, 2721120767, 2721120768	Site-specific recombinase XerC, protein of unknown function (DUF4224), exodeoxyribonuclease VIII, Protein of unknown function (DUF1482), DicB protein, hypothetical protein, hypothetical protein, hypothetical protein, Protein of unknown function (DUF1391), Peptidase S24-like, DNA-binding transcriptional regulator Cro, Putative toxin ydaT, hypothetical protein, protein of unknown function (DUF977), hypothetical protein, protein HokC/D, Protein of unknown function (DUF968), crossover junction endodeoxyribonuclease RusA, Phage antitermination protein Q, Bacteriophage P21 holin S, Protein of unknown function (DUF1327), lysozyme, prophage endopeptidase, hypothetical protein, hypothetical protein, 5-methylcytosine-specific restriction enzyme A, phage terminase, small subunit, putative, P27 family, Phage terminase-like protein, large subunit, contains N-terminal HTH domain, hypothetical protein, phage portal protein, HK97 family, hypothetical protein, phage major capsid protein, HK97 family, hypothetical protein, uncharacterized phage protein (possible DNA packaging), phage head-tail adaptor, putative, SPP1 family, phage protein, HK97 gp10 family, Protein of unknown function (DUF3168), hypothetical protein, Phage tail assembly chaperone, Protein of unknown function (DUF4035), phage tail tape measure protein, lambda family, Phage-related protein, lambda-like phage minor tail protein L, Proteasome lid subunit RPN8/RPN11, contains Jab1/MPN metalloenzyme (JAMM) motif, Phage-related protein, tail component, Phage-related protein, tail component, Opacity protein, hypothetical protein, Phage tail fibre repeat-containing protein, virus tail fibre assembly protein, lambda gpK	Prophage			1
18	2688077652	2688077656	https://img.jgi.doe.gov/cgi-bin/mer/main.cgi?section=ScaffoldGraph&page=scaffoldGraph&scaffold_oid=2687453745&start_coord=1892966&end_coord=1894829	E. coli ETEC H10407	2597489870	Ga0046384_gi309700213.3	2597512794	2597791955	2597792044	+	2136181	2215325	79144	88	https://img.jgi.doe.gov/cgi-bin/mer/main.cgi?section=ScaffoldGraph&page=scaffoldGraph&scaffold_oid=2597512794&start_coord=2136181&end_coord=2215325	2597791956, 2597791957, 2597791958, 2597791959, 2597791960, 2597791961, 2597791962, 2597791963, 2597791964, 2597791965, 2597791966, 2597791967, 2597791968, 2597791969, 2597791970, 2597791971, 2597791972, 2597791973, 2597791974, 2597791975, 2597791976, 2597791977, 2597791978, 2597791979, 2597791980, 2597791981, 2597791982, 2597791983, 2597791984, 2597791985, 2597791986, 2597791987, 2597791988, 2597791989, 2597791990, 2597791991, 2597791992, 2597791993, 2597791994, 2597791995, 2597791996, 2597791997, 2597791998, 2597791999, 2597792000, 2597792001, 2597792002, 2597792003, 2597792004, 2597792005, 2597792006, 2597792007, 2597792008, 2597792009, 2597792010, 2597792011, 2597792012, 2597792013, 2597792014, 2597792015, 2597792016, 2597792017, 2597792018, 2597792019, 2597792020, 2597792021, 2597792022, 2597792023, 2597792024, 2597792025, 2597792026, 2597792027, 2597792028, 2597792029, 2597792030, 2597792031, 2597792032, 2597792033, 2597792034, 2597792035, 2597792036, 2597792037, 2597792038, 2597792039, 2597792040, 2597792041, 2597792042, 2597792043	protein HokA, Ogr/Delta-like zinc finger, hypothetical protein, Transposase and inactivated derivatives, IS30 family, hypothetical protein, hypothetical protein, hypothetical protein, hypothetical protein, phage tail tape measure protein, TP901 family, core region, hypothetical protein, Site-specific DNA recombinase, hypothetical protein, virus tail fibre assembly protein, lambda gpK, virus tail fibre assembly protein, lambda gpK, Phage tail fibre repeat-containing protein, phage tail protein, P2 protein I family, Phage-related baseplate assembly protein, hypothetical protein, phage baseplate assembly protein V, phage virion morphogenesis (putative tail completion) protein, P2 phage tail completion protein R (GpR), Protein of unknown function (DUF2570), peptidoglycan L-alanyl-D-glutamate endopeptidase CwlK, phage holin, lambda family, P2-like prophage tail protein X, Phage head completion protein (GPL), Phage small terminase subunit, phage major capsid protein, P2 family, Phage capsid scaffolding protein (GPO) serine peptidase, Uncharacterized protein YjcR, phage portal protein, PBSX family, insertion element IS1 protein InsB, Transposase, hypothetical protein, hypothetical protein, Plasmid stability protein, plasmid segregation actin-type ATPase ParM, Bacteriophage replication gene A protein (GPA), hypothetical protein, hypothetical protein, hypothetical protein, hypothetical protein, hypothetical protein, protein of unknown function (DUF4754), hypothetical protein, protein of unknown function (DUF4761), hypothetical protein, hypothetical protein, Transcriptional regulator, contains XRE-family HTH domain, hypothetical protein, Protein of unknown function (DUF2511), Site-specific recombinase XerD, hypothetical protein, Site-specific recombinase XerD, hypothetical protein, hypothetical protein, hypothetical protein, Protein of unknown function (DUF2787), Protein of unknown function (DUF726), Predicted DNA-binding transcriptional regulator YafY, contains an HTH and WYL domains, hypothetical protein, hypothetical protein, hypothetical protein, hypothetical protein, Site-specific recombinase XerD, hypothetical protein, hypothetical protein, type I restriction enzyme M protein, type I restriction enzyme, S subunit, uncharacterized protein, type I restriction enzyme, R subunit, hypothetical protein, Uncharacterized conserved protein, contains ParB-like and HNH nuclease domains, PD-(D/E)XK nuclease superfamily protein, Restriction endonuclease, RNA polymerase primary sigma factor, Histidine kinase-, DNA gyrase B-, and HSP90-like ATPase, Z1 domain-containing protein, Putative PD-(D/E)XK family member, (DUF4420), AIPR protein, Transposase and inactivated derivatives, transposase, Transposase	Prophage	2597792028_RM_type_I, 2597792029_RM_type_I, 2597792031_RM_type_I, 2597792035_RM_type_IV, 2597792036_Gao_Mza, 2597792037_Gao_Mza, 2597792038_Gao_Mza, 2597792039_Gao_Mza, 2597792040_Gao_Mza	RM_type_I, RM_type_IV, Gao_Mza	2	E. coli SEC470	2630968827
18	2688077652	2688077656	https://img.jgi.doe.gov/cgi-bin/mer/main.cgi?section=ScaffoldGraph&page=scaffoldGraph&scaffold_oid=2687453745&start_coord=1892966&end_coord=1894829	E. coli 2-222-05_S1_C1	2617270985	Ga0054824_1021	2617324618	2618324878	2618324906	+	18893	38759	19866	27	https://img.jgi.doe.gov/cgi-bin/mer/main.cgi?section=ScaffoldGraph&page=scaffoldGraph&scaffold_oid=2617324618&start_coord=18893&end_coord=38759	2618324879, 2618324880, 2618324881, 2618324882, 2618324883, 2618324884, 2618324885, 2618324886, 2618324887, 2618324888, 2618324889, 2618324890, 2618324891, 2618324892, 2618324893, 2618324894, 2618324895, 2618324896, 2618324897, 2618324898, 2618324899, 2618324900, 2618324901, 2618324902, 2618324903, 2618324904, 2618324905	protein HokA, Ogr/Delta-like zinc finger, SEC-C motif-containing protein, hypothetical protein, hypothetical protein, hypothetical protein, hypothetical protein, phage tail tape measure protein, TP901 family, core region, hypothetical protein, Serine acetyltransferase, virus tail fibre assembly protein, lambda gpK, Phage tail fibre repeat-containing protein, phage tail protein, P2 protein I family, Baseplate J-like protein, phage portal protein, PBSX family, protein of unknown function (DUF4754), hypothetical protein, protein of unknown function (DUF4761), hypothetical protein, hypothetical protein, Transcriptional regulator, contains XRE-family HTH domain, hypothetical protein, Protein of unknown function (DUF2511), Site-specific recombinase XerD	Prophage			3	E. coli 2-222-05_S1_C3, E. coli 2-222-05_S1_C2	2609459836, 2617270941
18	2688077652	2688077656	https://img.jgi.doe.gov/cgi-bin/mer/main.cgi?section=ScaffoldGraph&page=scaffoldGraph&scaffold_oid=2687453745&start_coord=1892966&end_coord=1894829	E. coli 3-020-07_S1_C1	2603880147	Ga0054832_1003	2603902467	2605965909	2605965960	+	251600	289656	38056	50	https://img.jgi.doe.gov/cgi-bin/mer/main.cgi?section=ScaffoldGraph&page=scaffoldGraph&scaffold_oid=2603902467&start_coord=251600&end_coord=289656	2605965910, 2605965911, 2605965912, 2605965913, 2605965914, 2605965915, 2605965916, 2605965917, 2605965918, 2605965919, 2605965920, 2605965921, 2605965922, 2605965923, 2605965924, 2605965925, 2605965926, 2605965927, 2605965928, 2605965929, 2605965930, 2605965931, 2605965932, 2605965933, 2605965934, 2605965935, 2605965936, 2605965937, 2605965938, 2605965939, 2605965940, 2605965941, 2605965942, 2605965943, 2605965944, 2605965945, 2605965946, 2605965947, 2605965948, 2605965949, 2605965950, 2605965951, 2605965952, 2605965953, 2605965954, 2605965955, 2605965956, 2605965957, 2605965958, 2605965959	Site-specific recombinase XerD, Protein of unknown function (DUF2511), hypothetical protein, Transcriptional regulator, contains XRE-family HTH domain, hypothetical protein, hypothetical protein, protein of unknown function (DUF4761), hypothetical protein, protein of unknown function (DUF4754), hypothetical protein, hypothetical protein, hypothetical protein, hypothetical protein, hypothetical protein, hypothetical protein, Bacteriophage replication gene A protein (GPA), ATPase family associated with various cellular activities (AAA), Subtilase family protein, phage portal protein, PBSX family, Uncharacterized protein YjcR, Phage capsid scaffolding protein (GPO) serine peptidase, phage major capsid protein, P2 family, Phage small terminase subunit, Phage head completion protein (GPL), P2-like prophage tail protein X, phage holin, lambda family, peptidoglycan L-alanyl-D-glutamate endopeptidase CwlK, Protein of unknown function (DUF2570), P2 phage tail completion protein R (GpR), Phage virion morphogenesis family protein, phage virion morphogenesis (putative tail completion) protein, phage baseplate assembly protein V, hypothetical protein, Phage-related baseplate assembly protein, phage tail protein, P2 protein I family, Phage-related tail fibre protein, virus tail fibre assembly protein, lambda gpK, hypothetical protein, phage tail tape measure protein, TP901 family, core region, hypothetical protein, hypothetical protein, hypothetical protein, hypothetical protein, SEC-C motif-containing protein, Ogr/Delta-like zinc finger, protein HokA	Prophage	2605965927_Gao_Iet, 2605965928_Gao_Iet	Gao_Iet	2	E. coli 3-020-07_S1_C2	2617270960
18	2688077652	2688077656	https://img.jgi.doe.gov/cgi-bin/mer/main.cgi?section=ScaffoldGraph&page=scaffoldGraph&scaffold_oid=2687453745&start_coord=1892966&end_coord=1894829	E. coli 3-373-03_S1_C1	2606217174	Ga0054836_1006	2606222750	2606496864	2606496890	+	74856	101196	26340	25	https://img.jgi.doe.gov/cgi-bin/mer/main.cgi?section=ScaffoldGraph&page=scaffoldGraph&scaffold_oid=2606222750&start_coord=74856&end_coord=101196	2606496865, 2606496866, 2606496867, 2606496868, 2606496869, 2606496870, 2606496871, 2606496872, 2606496873, 2606496874, 2606496875, 2606496876, 2606496877, 2606496878, 2606496879, 2606496880, 2606496881, 2606496882, 2606496883, 2606496884, 2606496885, 2606496886, 2606496887, 2606496888, 2606496889	hypothetical protein, Site-specific recombinase XerD, hypothetical protein, hypothetical protein, hypothetical protein, Protein of unknown function (DUF2787), Protein of unknown function (DUF726), Predicted DNA-binding transcriptional regulator YafY, contains an HTH and WYL domains, hypothetical protein, hypothetical protein, hypothetical protein, hypothetical protein, Site-specific recombinase XerD, hypothetical protein, hypothetical protein, type I restriction enzyme M protein, type I restriction enzyme, S subunit, uncharacterized protein, type I restriction enzyme, R subunit, hypothetical protein, hypothetical protein, Uncharacterized conserved protein, contains ParB-like and HNH nuclease domains	None	2606496883_RM_type_I, 2606496884_RM_type_I, 2606496886_RM_type_I	RM_type_I	3	E. coli 3-373-03_S1_C3, E. coli 3-373-03_S1_C2	2609459840, 2617270962
18	2688077652	2688077656	https://img.jgi.doe.gov/cgi-bin/mer/main.cgi?section=ScaffoldGraph&page=scaffoldGraph&scaffold_oid=2687453745&start_coord=1892966&end_coord=1894829	E. coli 2-011-08_S1_C3	2609459857	Ga0054855_1084	2609504103	2610281142	2610281195	+	3221	40199	36978	52	https://img.jgi.doe.gov/cgi-bin/mer/main.cgi?section=ScaffoldGraph&page=scaffoldGraph&scaffold_oid=2609504103&start_coord=3221&end_coord=40199	2610281143, 2610281144, 2610281145, 2610281146, 2610281147, 2610281148, 2610281149, 2610281150, 2610281151, 2610281152, 2610281153, 2610281154, 2610281155, 2610281156, 2610281157, 2610281158, 2610281159, 2610281160, 2610281161, 2610281162, 2610281163, 2610281164, 2610281165, 2610281166, 2610281167, 2610281168, 2610281169, 2610281170, 2610281171, 2610281172, 2610281173, 2610281174, 2610281175, 2610281176, 2610281177, 2610281178, 2610281179, 2610281180, 2610281181, 2610281182, 2610281183, 2610281184, 2610281185, 2610281186, 2610281187, 2610281188, 2610281189, 2610281190, 2610281191, 2610281192, 2610281193, 2610281194	Site-specific recombinase XerD, Protein of unknown function (DUF2511), hypothetical protein, Transcriptional regulator, contains XRE-family HTH domain, hypothetical protein, hypothetical protein, protein of unknown function (DUF4761), hypothetical protein, protein of unknown function (DUF4754), hypothetical protein, hypothetical protein, hypothetical protein, hypothetical protein, hypothetical protein, Regulator of protease activity HflC, stomatin/prohibitin superfamily, hypothetical protein, hypothetical protein, Bacteriophage replication gene A protein (GPA), plasmid segregation actin-type ATPase ParM, Plasmid stability protein, Protein of unknown function (DUF3800), phage portal protein, PBSX family, Uncharacterized protein YjcR, Phage capsid scaffolding protein (GPO) serine peptidase, phage major capsid protein, P2 family, Phage small terminase subunit, Phage head completion protein (GPL), P2-like prophage tail protein X, phage holin, lambda family, peptidoglycan L-alanyl-D-glutamate endopeptidase CwlK, Protein of unknown function (DUF2570), P2 phage tail completion protein R (GpR), phage virion morphogenesis (putative tail completion) protein, phage baseplate assembly protein V, hypothetical protein, Phage-related baseplate assembly protein, phage tail protein, P2 protein I family, Phage tail fibre repeat-containing protein, virus tail fibre assembly protein, lambda gpK, hypothetical protein, phage tail tape measure protein, TP901 family, core region, hypothetical protein, hypothetical protein, hypothetical protein, hypothetical protein, Ogr/Delta-like zinc finger, protein HokA	Prophage			1
18	2688077652	2688077656	https://img.jgi.doe.gov/cgi-bin/mer/main.cgi?section=ScaffoldGraph&page=scaffoldGraph&scaffold_oid=2687453745&start_coord=1892966&end_coord=1894829	E. coli 3-475-03_S4_C1	2617270998	Ga0054930_1003	2617325847	2618364435	2618364463	+	19522	49376	29854	27	https://img.jgi.doe.gov/cgi-bin/mer/main.cgi?section=ScaffoldGraph&page=scaffoldGraph&scaffold_oid=2617325847&start_coord=19522&end_coord=49376	2618364436, 2618364437, 2618364438, 2618364439, 2618364440, 2618364441, 2618364442, 2618364443, 2618364444, 2618364445, 2618364446, 2618364447, 2618364448, 2618364449, 2618364450, 2618364451, 2618364452, 2618364453, 2618364454, 2618364455, 2618364456, 2618364457, 2618364458, 2618364459, 2618364460, 2618364461, 2618364462	hypothetical protein, Site-specific recombinase XerD, hypothetical protein, hypothetical protein, hypothetical protein, Protein of unknown function (DUF2787), Protein of unknown function (DUF726), Predicted DNA-binding transcriptional regulator YafY, contains an HTH and WYL domains, hypothetical protein, hypothetical protein, hypothetical protein, Site-specific recombinase XerD, hypothetical protein, hypothetical protein, hypothetical protein, type I restriction enzyme M protein, type I restriction enzyme, S subunit, uncharacterized protein, type I restriction enzyme, R subunit, hypothetical protein, Uncharacterized conserved protein, contains ParB-like and HNH nuclease domains, PD-(D/E)XK nuclease superfamily protein, Restriction endonuclease, SIR2-like domain-containing protein	None	2618364454_RM_type_I, 2618364455_RM_type_I, 2618364457_RM_type_I, 2618364461_RM_type_IV	RM_type_I, RM_type_IV	1
18	2688077652	2688077656	https://img.jgi.doe.gov/cgi-bin/mer/main.cgi?section=ScaffoldGraph&page=scaffoldGraph&scaffold_oid=2687453745&start_coord=1892966&end_coord=1894829	E. coli ISC11	2617271070	Ga0055160_152	2617333358	2618679882	2618679894	+	19151	24780	5629	11	https://img.jgi.doe.gov/cgi-bin/mer/main.cgi?section=ScaffoldGraph&page=scaffoldGraph&scaffold_oid=2617333358&start_coord=19151&end_coord=24780	2618679883, 2618679884, 2618679885, 2618679886, 2618679887, 2618679888, 2618679889, 2618679890, 2618679891, 2618679892, 2618679893	mercuric ion binding protein, mercuric ion transport protein, Transglutaminase-like enzyme, putative cysteine protease, Patatin-like phospholipase, hypothetical protein, Polyketide cyclase / dehydrase and lipid transport, Outer membrane lipoprotein-sorting protein, hypothetical protein	None			1
18	2688077652	2688077656	https://img.jgi.doe.gov/cgi-bin/mer/main.cgi?section=ScaffoldGraph&page=scaffoldGraph&scaffold_oid=2687453745&start_coord=1892966&end_coord=1894829	E. coli ECONIH1	2630968533	Ga0069367_12	2631001868	2632190660	2632190675	+	2203604	2218865	15261	14	https://img.jgi.doe.gov/cgi-bin/mer/main.cgi?section=ScaffoldGraph&page=scaffoldGraph&scaffold_oid=2631001868&start_coord=2203604&end_coord=2218865	2632190661, 2632190662, 2632190663, 2632190664, 2632190665, 2632190666, 2632190667, 2632190668, 2632190669, 2632190670, 2632190671, 2632190672, 2632190673, 2632190674	hypothetical protein, transposase, putative transposase, type I restriction enzyme M protein, type I restriction enzyme, S subunit, uncharacterized protein, Cold shock protein, CspA family, type I restriction enzyme, R subunit, hypothetical protein, hypothetical protein, Uncharacterized conserved protein, contains ParB-like and HNH nuclease domains	None	2632190667_RM_type_I, 2632190668_RM_type_I, 2632190671_RM_type_I	RM_type_I	2	E. coli UPEC_004	2740892430
18	2688077652	2688077656	https://img.jgi.doe.gov/cgi-bin/mer/main.cgi?section=ScaffoldGraph&page=scaffoldGraph&scaffold_oid=2687453745&start_coord=1892966&end_coord=1894829	E. coli 300262	2645727635	Ga0100590_1002	2645740911	2646306665	2646306716	+	54723	90032	35309	50	https://img.jgi.doe.gov/cgi-bin/mer/main.cgi?section=ScaffoldGraph&page=scaffoldGraph&scaffold_oid=2645740911&start_coord=54723&end_coord=90032	2646306666, 2646306667, 2646306668, 2646306669, 2646306670, 2646306671, 2646306672, 2646306673, 2646306674, 2646306675, 2646306676, 2646306677, 2646306678, 2646306679, 2646306680, 2646306681, 2646306682, 2646306683, 2646306684, 2646306685, 2646306686, 2646306687, 2646306688, 2646306689, 2646306690, 2646306691, 2646306692, 2646306693, 2646306694, 2646306695, 2646306696, 2646306697, 2646306698, 2646306699, 2646306700, 2646306701, 2646306702, 2646306703, 2646306704, 2646306705, 2646306706, 2646306707, 2646306708, 2646306709, 2646306710, 2646306711, 2646306712, 2646306713, 2646306714, 2646306715	protein HokA, Ogr/Delta-like zinc finger, hypothetical protein, hypothetical protein, hypothetical protein, hypothetical protein, phage tail tape measure protein, TP901 family, core region, hypothetical protein, Serine acetyltransferase, virus tail fibre assembly protein, lambda gpK, Phage Tail Collar Domain, phage tail protein, P2 protein I family, Phage-related baseplate assembly protein, hypothetical protein, phage baseplate assembly protein V, phage virion morphogenesis (putative tail completion) protein, P2 phage tail completion protein R (GpR), Protein of unknown function (DUF2570), peptidoglycan L-alanyl-D-glutamate endopeptidase CwlK, phage holin, lambda family, P2-like prophage tail protein X, Phage head completion protein (GPL), Phage small terminase subunit, phage major capsid protein, P2 family, Phage capsid scaffolding protein (GPO) serine peptidase, Uncharacterized protein YjcR, phage portal protein, PBSX family, hypothetical protein, Plasmid stability protein, plasmid segregation actin-type ATPase ParM, Bacteriophage replication gene A protein (GPA), hypothetical protein, hypothetical protein, hypothetical protein, hypothetical protein, hypothetical protein, hypothetical protein, protein of unknown function (DUF4754), hypothetical protein, protein of unknown function (DUF4761), hypothetical protein, hypothetical protein, Transcriptional regulator, contains XRE-family HTH domain, hypothetical protein, Protein of unknown function (DUF2511), Site-specific recombinase XerD	Prophage			2	E. coli 401588	2651869724
18	2688077652	2688077656	https://img.jgi.doe.gov/cgi-bin/mer/main.cgi?section=ScaffoldGraph&page=scaffoldGraph&scaffold_oid=2687453745&start_coord=1892966&end_coord=1894829	E. coli 300075	2651869749	Ga0100613_1002	2651899359	2652684791	2652684843	+	546093	583329	37236	51	https://img.jgi.doe.gov/cgi-bin/mer/main.cgi?section=ScaffoldGraph&page=scaffoldGraph&scaffold_oid=2651899359&start_coord=546093&end_coord=583329	2652684792, 2652684793, 2652684794, 2652684795, 2652684796, 2652684797, 2652684798, 2652684799, 2652684800, 2652684801, 2652684802, 2652684803, 2652684804, 2652684805, 2652684806, 2652684807, 2652684808, 2652684809, 2652684810, 2652684811, 2652684812, 2652684813, 2652684814, 2652684815, 2652684816, 2652684817, 2652684818, 2652684819, 2652684820, 2652684821, 2652684822, 2652684823, 2652684824, 2652684825, 2652684826, 2652684827, 2652684828, 2652684829, 2652684830, 2652684831, 2652684832, 2652684833, 2652684834, 2652684835, 2652684836, 2652684837, 2652684838, 2652684839, 2652684840, 2652684841, 2652684842	Site-specific recombinase XerD, Protein of unknown function (DUF2511), hypothetical protein, Transcriptional regulator, contains XRE-family HTH domain, hypothetical protein, protein of unknown function (DUF4761), hypothetical protein, protein of unknown function (DUF4754), hypothetical protein, hypothetical protein, hypothetical protein, hypothetical protein, Bacteriophage replication gene A protein (GPA), StbA protein, hypothetical protein, hypothetical protein, hypothetical protein, hypothetical protein, hypothetical protein, phage portal protein, PBSX family, Uncharacterized protein YjcR, Phage capsid scaffolding protein (GPO) serine peptidase, phage major capsid protein, P2 family, Phage small terminase subunit, Phage head completion protein (GPL), P2-like prophage tail protein X, phage holin, lambda family, peptidoglycan L-alanyl-D-glutamate endopeptidase CwlK, Protein of unknown function (DUF2570), putative transposase, P2 phage tail completion protein R (GpR), phage virion morphogenesis (putative tail completion) protein, phage baseplate assembly protein V, hypothetical protein, Phage-related baseplate assembly protein, phage tail protein, P2 protein I family, Phage tail-collar fibre protein, virus tail fibre assembly protein, lambda gpK, Phage Tail Collar Domain, Site-specific DNA recombinase, hypothetical protein, phage tail tape measure protein, TP901 family, core region, hypothetical protein, hypothetical protein, hypothetical protein, hypothetical protein, Ogr/Delta-like zinc finger, protein HokA	Prophage			1
18	2688077652	2688077656	https://img.jgi.doe.gov/cgi-bin/mer/main.cgi?section=ScaffoldGraph&page=scaffoldGraph&scaffold_oid=2687453745&start_coord=1892966&end_coord=1894829	E. coli 100100	2648501730	Ga0100629_1019	2648561813	2651036715	2651036726	+	11691	19439	7748	10	https://img.jgi.doe.gov/cgi-bin/mer/main.cgi?section=ScaffoldGraph&page=scaffoldGraph&scaffold_oid=2648561813&start_coord=11691&end_coord=19439	2651036716, 2651036717, 2651036718, 2651036719, 2651036720, 2651036721, 2651036722, 2651036723, 2651036724, 2651036725	Uncharacterized conserved protein, contains ParB-like and HNH nuclease domains, hypothetical protein, hypothetical protein, hypothetical protein, hypothetical protein, protein of unknown function (DUF4102), hypothetical protein	None			1
18	2688077652	2688077656	https://img.jgi.doe.gov/cgi-bin/mer/main.cgi?section=ScaffoldGraph&page=scaffoldGraph&scaffold_oid=2687453745&start_coord=1892966&end_coord=1894829	E. coli 102535	2651869695	Ga0100632_102	2651892595	2652462940	2652462993	+	261089	297613	36524	52	https://img.jgi.doe.gov/cgi-bin/mer/main.cgi?section=ScaffoldGraph&page=scaffoldGraph&scaffold_oid=2651892595&start_coord=261089&end_coord=297613	2652462941, 2652462942, 2652462943, 2652462944, 2652462945, 2652462946, 2652462947, 2652462948, 2652462949, 2652462950, 2652462951, 2652462952, 2652462953, 2652462954, 2652462955, 2652462956, 2652462957, 2652462958, 2652462959, 2652462960, 2652462961, 2652462962, 2652462963, 2652462964, 2652462965, 2652462966, 2652462967, 2652462968, 2652462969, 2652462970, 2652462971, 2652462972, 2652462973, 2652462974, 2652462975, 2652462976, 2652462977, 2652462978, 2652462979, 2652462980, 2652462981, 2652462982, 2652462983, 2652462984, 2652462985, 2652462986, 2652462987, 2652462988, 2652462989, 2652462990, 2652462991, 2652462992	Site-specific recombinase XerD, Protein of unknown function (DUF2511), hypothetical protein, Transcriptional regulator, contains XRE-family HTH domain, hypothetical protein, protein of unknown function (DUF4761), hypothetical protein, protein of unknown function (DUF4754), hypothetical protein, hypothetical protein, hypothetical protein, hypothetical protein, hypothetical protein, hypothetical protein, hypothetical protein, Bacteriophage replication gene A protein (GPA), plasmid segregation actin-type ATPase ParM, Plasmid stability protein, hypothetical protein, phage portal protein, PBSX family, Uncharacterized protein YjcR, Phage capsid scaffolding protein (GPO) serine peptidase, phage major capsid protein, P2 family, Phage small terminase subunit, Phage head completion protein (GPL), P2-like prophage tail protein X, phage holin, lambda family, peptidoglycan L-alanyl-D-glutamate endopeptidase CwlK, Protein of unknown function (DUF2570), P2 phage tail completion protein R (GpR), phage virion morphogenesis (putative tail completion) protein, phage baseplate assembly protein V, hypothetical protein, Phage-related baseplate assembly protein, phage tail protein, P2 protein I family, Phage Tail Collar Domain, virus tail fibre assembly protein, lambda gpK, Serine acetyltransferase, hypothetical protein, phage tail tape measure protein, TP901 family, core region, hypothetical protein, hypothetical protein, hypothetical protein, hypothetical protein, Transposase and inactivated derivatives, IS30 family, hypothetical protein, Ogr/Delta-like zinc finger, protein HokA	Prophage			5	E. coli 401264, E. coli 300059, E. coli 401817, E. coli 402310	2645727945, 2648501396, 2645727608, 2645727669
18	2688077652	2688077656	https://img.jgi.doe.gov/cgi-bin/mer/main.cgi?section=ScaffoldGraph&page=scaffoldGraph&scaffold_oid=2687453745&start_coord=1892966&end_coord=1894829	E. coli 302312	2651869691	Ga0100639_1011	2651892253	2652443774	2652443830	+	59905	97098	37193	55	https://img.jgi.doe.gov/cgi-bin/mer/main.cgi?section=ScaffoldGraph&page=scaffoldGraph&scaffold_oid=2651892253&start_coord=59905&end_coord=97098	2652443775, 2652443776, 2652443777, 2652443778, 2652443779, 2652443780, 2652443781, 2652443782, 2652443783, 2652443784, 2652443785, 2652443786, 2652443787, 2652443788, 2652443789, 2652443790, 2652443791, 2652443792, 2652443793, 2652443794, 2652443795, 2652443796, 2652443797, 2652443798, 2652443799, 2652443800, 2652443801, 2652443802, 2652443803, 2652443804, 2652443805, 2652443806, 2652443807, 2652443808, 2652443809, 2652443810, 2652443811, 2652443812, 2652443813, 2652443814, 2652443815, 2652443816, 2652443817, 2652443818, 2652443819, 2652443820, 2652443821, 2652443822, 2652443823, 2652443824, 2652443825, 2652443826, 2652443827, 2652443828, 2652443829	protein HokA, Ogr/Delta-like zinc finger, hypothetical protein, hypothetical protein, hypothetical protein, hypothetical protein, phage tail tape measure protein, TP901 family, core region, hypothetical protein, Site-specific DNA recombinase, hypothetical protein, virus tail fibre assembly protein, lambda gpK, Phage tail-collar fibre protein, phage tail protein, P2 protein I family, Phage-related baseplate assembly protein, hypothetical protein, phage baseplate assembly protein V, phage virion morphogenesis (putative tail completion) protein, P2 phage tail completion protein R (GpR), Protein of unknown function (DUF2570), peptidoglycan L-alanyl-D-glutamate endopeptidase CwlK, phage holin, lambda family, P2-like prophage tail protein X, Phage head completion protein (GPL), Phage small terminase subunit, phage major capsid protein, P2 family, Phage capsid scaffolding protein (GPO) serine peptidase, Uncharacterized protein YjcR, phage portal protein, PBSX family, hypothetical protein, hypothetical protein, hypothetical protein, ClpX C4-type zinc finger, Plasmid stability protein, plasmid segregation actin-type ATPase ParM, Bacteriophage replication gene A protein (GPA), hypothetical protein, hypothetical protein, hypothetical protein, hypothetical protein, hypothetical protein, hypothetical protein, hypothetical protein, protein of unknown function (DUF4754), hypothetical protein, protein of unknown function (DUF4761), hypothetical protein, hypothetical protein, Transcriptional regulator, contains XRE-family HTH domain, hypothetical protein, Protein of unknown function (DUF2511), Site-specific recombinase XerD	Prophage			1
18	2688077652	2688077656	https://img.jgi.doe.gov/cgi-bin/mer/main.cgi?section=ScaffoldGraph&page=scaffoldGraph&scaffold_oid=2687453745&start_coord=1892966&end_coord=1894829	E. coli RU1 MA10	2681813135	Ga0109834_1180	2681857877	2683008435	2683008463	+	819334	845870	26536	27	https://img.jgi.doe.gov/cgi-bin/mer/main.cgi?section=ScaffoldGraph&page=scaffoldGraph&scaffold_oid=2681857877&start_coord=819334&end_coord=845870	2683008436, 2683008437, 2683008438, 2683008439, 2683008440, 2683008441, 2683008442, 2683008443, 2683008444, 2683008445, 2683008446, 2683008447, 2683008448, 2683008449, 2683008450, 2683008451, 2683008452, 2683008453, 2683008454, 2683008455, 2683008456, 2683008457, 2683008458, 2683008459, 2683008460, 2683008461, 2683008462	Uncharacterized conserved protein, contains ParB-like and HNH nuclease domains, hypothetical protein, hypothetical protein, type I restriction enzyme, R subunit, uncharacterized protein, type I restriction enzyme, S subunit, type I restriction enzyme M protein, hypothetical protein, hypothetical protein, hypothetical protein, Site-specific recombinase XerD, hypothetical protein, hypothetical protein, hypothetical protein, hypothetical protein, Predicted DNA-binding transcriptional regulator YafY, contains an HTH and WYL domains, Protein of unknown function (DUF726), Protein of unknown function (DUF2787), hypothetical protein, hypothetical protein, hypothetical protein, Site-specific recombinase XerD, hypothetical protein	None	2683008439_RM_type_I, 2683008441_RM_type_I, 2683008442_RM_type_I	RM_type_I	5	E. coli RU1, E. coli RU1 BHI3, E. coli RU1 MA4, E. coli 08-2956	2700989272, 2700989274, 2657245081, 2711768043
18	2688077652	2688077656	https://img.jgi.doe.gov/cgi-bin/mer/main.cgi?section=ScaffoldGraph&page=scaffoldGraph&scaffold_oid=2687453745&start_coord=1892966&end_coord=1894829	E. coli RU1 MA12	2695420411	Ga0109836_1154	2695429161	2695884014	2695884042	+	1827161	1853696	26535	27	https://img.jgi.doe.gov/cgi-bin/mer/main.cgi?section=ScaffoldGraph&page=scaffoldGraph&scaffold_oid=2695429161&start_coord=1827161&end_coord=1853696	2695884015, 2695884016, 2695884017, 2695884018, 2695884019, 2695884020, 2695884021, 2695884022, 2695884023, 2695884024, 2695884025, 2695884026, 2695884027, 2695884028, 2695884029, 2695884030, 2695884031, 2695884032, 2695884033, 2695884034, 2695884035, 2695884036, 2695884037, 2695884038, 2695884039, 2695884040, 2695884041	hypothetical protein, Site-specific recombinase XerD, hypothetical protein, hypothetical protein, hypothetical protein, Protein of unknown function (DUF2787), Protein of unknown function (DUF726), Predicted DNA-binding transcriptional regulator YafY, contains an HTH and WYL domains, hypothetical protein, hypothetical protein, hypothetical protein, hypothetical protein, Site-specific recombinase XerD, hypothetical protein, hypothetical protein, hypothetical protein, type I restriction enzyme M protein, type I restriction enzyme, S subunit, uncharacterized protein, type I restriction enzyme, R subunit, hypothetical protein, hypothetical protein, Uncharacterized conserved protein, contains ParB-like and HNH nuclease domains	None	2695884035_RM_type_I, 2695884036_RM_type_I, 2695884038_RM_type_I	RM_type_I	3	E. coli RU1 LB7, E. coli RU1 BHI7	2675903434, 2660238462
18	2688077652	2688077656	https://img.jgi.doe.gov/cgi-bin/mer/main.cgi?section=ScaffoldGraph&page=scaffoldGraph&scaffold_oid=2687453745&start_coord=1892966&end_coord=1894829	E. coli FDAARGOS_142	2663763326	Ga0109957_109	2663848324	2666579680	2666579748	+	555732	600435	44703	67	https://img.jgi.doe.gov/cgi-bin/mer/main.cgi?section=ScaffoldGraph&page=scaffoldGraph&scaffold_oid=2663848324&start_coord=555732&end_coord=600435	2666579681, 2666579682, 2666579683, 2666579684, 2666579685, 2666579686, 2666579687, 2666579688, 2666579689, 2666579690, 2666579691, 2666579692, 2666579693, 2666579694, 2666579695, 2666579696, 2666579697, 2666579698, 2666579699, 2666579700, 2666579701, 2666579702, 2666579703, 2666579704, 2666579705, 2666579706, 2666579707, 2666579708, 2666579709, 2666579710, 2666579711, 2666579712, 2666579713, 2666579714, 2666579715, 2666579716, 2666579717, 2666579718, 2666579719, 2666579720, 2666579721, 2666579722, 2666579723, 2666579724, 2666579725, 2666579726, 2666579727, 2666579728, 2666579729, 2666579730, 2666579731, 2666579732, 2666579733, 2666579734, 2666579735, 2666579736, 2666579737, 2666579738, 2666579739, 2666579740, 2666579741, 2666579742, 2666579743, 2666579744, 2666579745, 2666579746, 2666579747	hypothetical protein, hypothetical protein, hypothetical protein, P2-like prophage tail protein X, hypothetical protein, hypothetical protein, hypothetical protein, Phage tail assembly chaperone protein, E, or 41 or 14, hypothetical protein, hypothetical protein, hypothetical protein, Phage tail-collar fibre protein, phage tail protein, P2 protein I family, Phage-related baseplate assembly protein, hypothetical protein, phage baseplate assembly protein V, hypothetical protein, hypothetical protein, hypothetical protein, DNA packaging protein FI, Phage major capsid protein E, Bacteriophage lambda head decoration protein D, protein C Serine peptidase. MEROPS family S49, phage portal protein, lambda family, gpW protein, Phage terminase, large subunit GpA, Phage DNA packaging protein, Nu1 subunit of terminase, hypothetical protein, TIGR02594 family protein, Putative 3TM holin, Phage_holin_3, Putative phage holin, Phage antitermination protein Q, Protein of unknown function (DUF1364), Protein of unknown function (DUF1367), hypothetical protein, hypothetical protein, hypothetical protein, protein of unknown function (DUF955), hypothetical protein, hypothetical protein, hypothetical protein, ORF6N domain-containing protein, hypothetical protein, hypothetical protein, hypothetical protein, hypothetical protein, hypothetical protein, hypothetical protein, replicative DNA helicase, hypothetical protein, hypothetical protein, Putative toxin ydaT, Putative antitoxin of toxin-antitoxin system, YdaS/YdaT, Helix-turn-helix, hypothetical protein, hypothetical protein, virus Gp157, hypothetical protein, hypothetical protein, transposase, Transposase InsO and inactivated derivatives, Site-specific recombinase XerC	Prophage			2	E. coli RCE06	2740892450
18	2688077652	2688077656	https://img.jgi.doe.gov/cgi-bin/mer/main.cgi?section=ScaffoldGraph&page=scaffoldGraph&scaffold_oid=2687453745&start_coord=1892966&end_coord=1894829	E. coli MNCRE44	2667527522	Ga0111797_12	2667541967	2668466662	2668466728	+	2071980	2117134	45154	65	https://img.jgi.doe.gov/cgi-bin/mer/main.cgi?section=ScaffoldGraph&page=scaffoldGraph&scaffold_oid=2667541967&start_coord=2071980&end_coord=2117134	2668466663, 2668466664, 2668466665, 2668466666, 2668466667, 2668466668, 2668466669, 2668466670, 2668466671, 2668466672, 2668466673, 2668466674, 2668466675, 2668466676, 2668466677, 2668466678, 2668466679, 2668466680, 2668466681, 2668466682, 2668466683, 2668466684, 2668466685, 2668466686, 2668466687, 2668466688, 2668466689, 2668466690, 2668466691, 2668466692, 2668466693, 2668466694, 2668466695, 2668466696, 2668466697, 2668466698, 2668466699, 2668466700, 2668466701, 2668466702, 2668466703, 2668466704, 2668466705, 2668466706, 2668466707, 2668466708, 2668466709, 2668466710, 2668466711, 2668466712, 2668466713, 2668466714, 2668466715, 2668466716, 2668466717, 2668466718, 2668466719, 2668466720, 2668466721, 2668466722, 2668466723, 2668466724, 2668466725, 2668466726, 2668466727	Site-specific recombinase XerC, protein of unknown function (DUF4224), hypothetical protein, virus Gp157, hypothetical protein, hypothetical protein, Helix-turn-helix, Putative antitoxin of toxin-antitoxin system, YdaS/YdaT, Putative toxin ydaT, hypothetical protein, hypothetical protein, replicative DNA helicase, hypothetical protein, hypothetical protein, hypothetical protein, hypothetical protein, hypothetical protein, hypothetical protein, ORF6N domain-containing protein, hypothetical protein, hypothetical protein, hypothetical protein, protein of unknown function (DUF955), hypothetical protein, hypothetical protein, hypothetical protein, Transposase, hypothetical protein, Protein of unknown function (DUF1367), Protein of unknown function (DUF1364), Phage antitermination protein Q, Putative phage holin, Putative 3TM holin, Phage_holin_3, TIGR02594 family protein, hypothetical protein, Phage DNA packaging protein, Nu1 subunit of terminase, Phage terminase, large subunit GpA, gpW protein, phage portal protein, lambda family, protein C Serine peptidase. MEROPS family S49, Bacteriophage lambda head decoration protein D, Phage major capsid protein E, DNA packaging protein FI, hypothetical protein, hypothetical protein, hypothetical protein, phage baseplate assembly protein V, hypothetical protein, Phage-related baseplate assembly protein, phage tail protein, P2 protein I family, Phage tail-collar fibre protein, hypothetical protein, hypothetical protein, hypothetical protein, Phage tail assembly chaperone protein, E, or 41 or 14, hypothetical protein, hypothetical protein, hypothetical protein, hypothetical protein, hypothetical protein	Prophage			40	E. coli B133, E. coli F283, E. coli HP47, E. coli uk_P46212, E. coli SaT040, E. coli 1389, E. coli MB3298, E. coli ZH063, E. coli 1402, E. coli BWH55, E. coli JJ1887, E. coli CD306, E. coli BIDMC113, E. coli 2999, E. coli 105454, E. coli U92, E. coli 3140, E. coli WCE233, E. coli 2-316-03_S4_C3, E. coli 109497, E. coli B3, E. coli WCE266, E. coli O25b:H4-ST131 EC958 replaces 15614, E. coli B16, E. coli B47, E. coli JJ2434, E. coli B71, E. coli UCD-JA16, E. coli NA097, E. coli B77, E. coli LF236, E. coli B95, E. coli S250, E. coli O25b:H4, E. coli B104, E. coli ZH193, E. coli G749, E. coli JJ1897	2740892045, 2740892049, 2740892050, 2687453364, 2684623101, 2740892013, 2740892110, 2684623077, 2740892014, 2660238524, 2687453300, 2687453623, 2660238070, 2740892016, 2724679073, 2740892117, 2740892019, 2740892120, 2617270955, 2681813429, 2740892020, 2740892122, 2681812967, 2740892022, 2740892027, 2687453412, 2740892032, 2744054447, 2648501272, 2740892034, 2744054582, 2740892039, 2744054914, 2718218398, 2740892040, 2687453442, 2671180890, 2684622554
18	2688077652	2688077656	https://img.jgi.doe.gov/cgi-bin/mer/main.cgi?section=ScaffoldGraph&page=scaffoldGraph&scaffold_oid=2687453745&start_coord=1892966&end_coord=1894829	E. coli OLC-679	2671180632	Ga0113016_1007	2671254970	2673562833	2673562887	+	112304	148516	36212	53	https://img.jgi.doe.gov/cgi-bin/mer/main.cgi?section=ScaffoldGraph&page=scaffoldGraph&scaffold_oid=2671254970&start_coord=112304&end_coord=148516	2673562834, 2673562835, 2673562836, 2673562837, 2673562838, 2673562839, 2673562840, 2673562841, 2673562842, 2673562843, 2673562844, 2673562845, 2673562846, 2673562847, 2673562848, 2673562849, 2673562850, 2673562851, 2673562852, 2673562853, 2673562854, 2673562855, 2673562856, 2673562857, 2673562858, 2673562859, 2673562860, 2673562861, 2673562862, 2673562863, 2673562864, 2673562865, 2673562866, 2673562867, 2673562868, 2673562869, 2673562870, 2673562871, 2673562872, 2673562873, 2673562874, 2673562875, 2673562876, 2673562877, 2673562878, 2673562879, 2673562880, 2673562881, 2673562882, 2673562883, 2673562884, 2673562885, 2673562886	Site-specific recombinase XerD, Protein of unknown function (DUF2511), hypothetical protein, Transcriptional regulator, contains XRE-family HTH domain, hypothetical protein, hypothetical protein, protein of unknown function (DUF4761), hypothetical protein, protein of unknown function (DUF4754), hypothetical protein, hypothetical protein, hypothetical protein, hypothetical protein, hypothetical protein, hypothetical protein, hypothetical protein, Bacteriophage replication gene A protein (GPA), plasmid segregation actin-type ATPase ParM, Plasmid stability protein, Ead/Ea22-like protein, hypothetical protein, phage portal protein, PBSX family, Uncharacterized protein YjcR, Phage capsid scaffolding protein (GPO) serine peptidase, phage major capsid protein, P2 family, Phage small terminase subunit, Phage head completion protein (GPL), P2-like prophage tail protein X, phage holin, lambda family, peptidoglycan L-alanyl-D-glutamate endopeptidase CwlK, Protein of unknown function (DUF2570), P2 phage tail completion protein R (GpR), phage virion morphogenesis (putative tail completion) protein, phage baseplate assembly protein V, hypothetical protein, Phage-related baseplate assembly protein, phage tail protein, P2 protein I family, Phage Tail Collar Domain, virus tail fibre assembly protein, lambda gpK, Serine acetyltransferase, hypothetical protein, phage tail tape measure protein, TP901 family, core region, hypothetical protein, hypothetical protein, hypothetical protein, hypothetical protein, Ogr/Delta-like zinc finger, protein HokA	Prophage			10	E. coli STEC 464, E. coli STEC 707, E. coli STEC 1284, E. coli STEC_St. Olav39, E. coli St. Olav40, E. coli 401553, E. coli STEC 384, E. coli STEC 1513, E. coli PMK-5	2698536581, 2703718780, 2698536476, 2667527608, 2660238548, 2695420643, 2703718773, 2675903318, 2740892370
18	2688077652	2688077656	https://img.jgi.doe.gov/cgi-bin/mer/main.cgi?section=ScaffoldGraph&page=scaffoldGraph&scaffold_oid=2687453745&start_coord=1892966&end_coord=1894829	E. coli OLC-710	2700989488	Ga0113019_1017	2701081846	2702885760	2702885814	+	29069	64963	35894	53	https://img.jgi.doe.gov/cgi-bin/mer/main.cgi?section=ScaffoldGraph&page=scaffoldGraph&scaffold_oid=2701081846&start_coord=29069&end_coord=64963	2702885761, 2702885762, 2702885763, 2702885764, 2702885765, 2702885766, 2702885767, 2702885768, 2702885769, 2702885770, 2702885771, 2702885772, 2702885773, 2702885774, 2702885775, 2702885776, 2702885777, 2702885778, 2702885779, 2702885780, 2702885781, 2702885782, 2702885783, 2702885784, 2702885785, 2702885786, 2702885787, 2702885788, 2702885789, 2702885790, 2702885791, 2702885792, 2702885793, 2702885794, 2702885795, 2702885796, 2702885797, 2702885798, 2702885799, 2702885800, 2702885801, 2702885802, 2702885803, 2702885804, 2702885805, 2702885806, 2702885807, 2702885808, 2702885809, 2702885810, 2702885811, 2702885812, 2702885813	Site-specific recombinase XerD, Protein of unknown function (DUF2511), hypothetical protein, Transcriptional regulator, contains XRE-family HTH domain, hypothetical protein, hypothetical protein, protein of unknown function (DUF4761), hypothetical protein, protein of unknown function (DUF4754), hypothetical protein, hypothetical protein, hypothetical protein, hypothetical protein, hypothetical protein, hypothetical protein, hypothetical protein, Bacteriophage replication gene A protein (GPA), plasmid segregation actin-type ATPase ParM, Plasmid stability protein, Ead/Ea22-like protein, hypothetical protein, phage portal protein, PBSX family, Uncharacterized protein YjcR, Phage capsid scaffolding protein (GPO) serine peptidase, phage major capsid protein, P2 family, Phage small terminase subunit, Phage head completion protein (GPL), P2-like prophage tail protein X, phage holin, lambda family, peptidoglycan L-alanyl-D-glutamate endopeptidase CwlK, Protein of unknown function (DUF2570), P2 phage tail completion protein R (GpR), phage virion morphogenesis (putative tail completion) protein, phage baseplate assembly protein V, hypothetical protein, Phage-related baseplate assembly protein, phage tail protein, P2 protein I family, Phage Tail Collar Domain, virus tail fibre assembly protein, lambda gpK, Serine acetyltransferase, Phage P2 GpU, hypothetical protein, phage tail tape measure protein, TP901 family, core region, hypothetical protein, hypothetical protein, hypothetical protein, hypothetical protein, Ogr/Delta-like zinc finger, protein HokA	Prophage			1
18	2688077652	2688077656	https://img.jgi.doe.gov/cgi-bin/mer/main.cgi?section=ScaffoldGraph&page=scaffoldGraph&scaffold_oid=2687453745&start_coord=1892966&end_coord=1894829	E. coli OLC-975	2663762810	Ga0113030_101	2663779245	2664480605	2664480648	+	405565	435693	30128	42	https://img.jgi.doe.gov/cgi-bin/mer/main.cgi?section=ScaffoldGraph&page=scaffoldGraph&scaffold_oid=2663779245&start_coord=405565&end_coord=435693	2664480606, 2664480607, 2664480608, 2664480609, 2664480610, 2664480611, 2664480612, 2664480613, 2664480614, 2664480615, 2664480616, 2664480617, 2664480618, 2664480619, 2664480620, 2664480621, 2664480622, 2664480623, 2664480624, 2664480625, 2664480626, 2664480627, 2664480628, 2664480629, 2664480630, 2664480631, 2664480632, 2664480633, 2664480634, 2664480635, 2664480636, 2664480637, 2664480638, 2664480639, 2664480640, 2664480641, 2664480642, 2664480643, 2664480644, 2664480645, 2664480646, 2664480647	Site-specific recombinase XerD, Protein of unknown function (DUF2511), hypothetical protein, Transcriptional regulator, contains XRE-family HTH domain, hypothetical protein, hypothetical protein, protein of unknown function (DUF4761), hypothetical protein, protein of unknown function (DUF4754), hypothetical protein, hypothetical protein, hypothetical protein, hypothetical protein, hypothetical protein, hypothetical protein, hypothetical protein, Bacteriophage replication gene A protein (GPA), KAP family P-loop domain-containing protein, phage portal protein, PBSX family, Uncharacterized protein YjcR, conjugal transfer pilus assembly protein TraW, conjugal transfer pilus assembly protein TraU, phage tail protein, P2 protein I family, Phage tail fibre repeat-containing protein, virus tail fibre assembly protein, lambda gpK, virus tail fibre assembly protein, lambda gpK, hypothetical protein, hypothetical protein, Site-specific DNA recombinase, hypothetical protein, phage tail tape measure protein, TP901 family, core region, hypothetical protein, hypothetical protein, hypothetical protein, hypothetical protein, Ogr/Delta-like zinc finger, protein HokA	Prophage			1
18	2688077652	2688077656	https://img.jgi.doe.gov/cgi-bin/mer/main.cgi?section=ScaffoldGraph&page=scaffoldGraph&scaffold_oid=2687453745&start_coord=1892966&end_coord=1894829	E. coli MNCRE22	2660238024	Ga0113255_113	2660253004	2660724014	2660724047	+	375356	400736	25380	32	https://img.jgi.doe.gov/cgi-bin/mer/main.cgi?section=ScaffoldGraph&page=scaffoldGraph&scaffold_oid=2660253004&start_coord=375356&end_coord=400736	2660724015, 2660724016, 2660724017, 2660724018, 2660724019, 2660724020, 2660724021, 2660724022, 2660724023, 2660724024, 2660724025, 2660724026, 2660724027, 2660724028, 2660724029, 2660724030, 2660724031, 2660724032, 2660724033, 2660724034, 2660724035, 2660724036, 2660724037, 2660724038, 2660724039, 2660724040, 2660724041, 2660724042, 2660724043, 2660724044, 2660724045, 2660724046	branched-chain amino acid transport system substrate-binding protein, branched-chain amino acid transport system permease protein, branched-chain amino acid transport system permease protein, iron complex transport system ATP-binding protein, branched-chain amino acid transport system ATP-binding protein, hypothetical protein, LysR family transcriptional regulator, glycine cleavage system transcriptional activator, hypothetical protein, hypothetical protein, lysozyme, Bacteriophage P21 holin S, Putative flippase GtrA (transmembrane translocase of bactoprenol-linked glucose), Glycosyltransferase involved in cell wall bisynthesis, hypothetical protein, copper-binding protein (NosD), hypothetical protein, hypothetical protein, hypothetical protein, hypothetical protein, hypothetical protein, DNA-binding transcriptional regulator Cro, Transcriptional regulator, contains XRE-family HTH domain, hypothetical protein, hypothetical protein, virus Gp157, hypothetical protein, protein of unknown function (DUF4224), Site-specific recombinase XerC	Prophage			1
18	2688077652	2688077656	https://img.jgi.doe.gov/cgi-bin/mer/main.cgi?section=ScaffoldGraph&page=scaffoldGraph&scaffold_oid=2687453745&start_coord=1892966&end_coord=1894829	E. coli 402048_aEPEC	2693429554	Ga0119538_1001	2693436739	2693649587	2693649640	+	362782	399032	36250	52	https://img.jgi.doe.gov/cgi-bin/mer/main.cgi?section=ScaffoldGraph&page=scaffoldGraph&scaffold_oid=2693436739&start_coord=362782&end_coord=399032	2693649588, 2693649589, 2693649590, 2693649591, 2693649592, 2693649593, 2693649594, 2693649595, 2693649596, 2693649597, 2693649598, 2693649599, 2693649600, 2693649601, 2693649602, 2693649603, 2693649604, 2693649605, 2693649606, 2693649607, 2693649608, 2693649609, 2693649610, 2693649611, 2693649612, 2693649613, 2693649614, 2693649615, 2693649616, 2693649617, 2693649618, 2693649619, 2693649620, 2693649621, 2693649622, 2693649623, 2693649624, 2693649625, 2693649626, 2693649627, 2693649628, 2693649629, 2693649630, 2693649631, 2693649632, 2693649633, 2693649634, 2693649635, 2693649636, 2693649637, 2693649638, 2693649639	Site-specific recombinase XerD, Protein of unknown function (DUF2511), hypothetical protein, Transcriptional regulator, contains XRE-family HTH domain, hypothetical protein, hypothetical protein, protein of unknown function (DUF4761), hypothetical protein, protein of unknown function (DUF4754), hypothetical protein, hypothetical protein, hypothetical protein, hypothetical protein, hypothetical protein, hypothetical protein, hypothetical protein, Bacteriophage replication gene A protein (GPA), plasmid segregation actin-type ATPase ParM, Plasmid stability protein, hypothetical protein, Rrf2 family transcriptional regulator, iron-sulfur cluster assembly transcription factor, Ogr/Delta-like zinc finger, phage portal protein, PBSX family, Uncharacterized protein YjcR, Phage capsid scaffolding protein (GPO) serine peptidase, phage major capsid protein, P2 family, Phage small terminase subunit, Phage head completion protein (GPL), P2 phage tail completion protein R (GpR), hypothetical protein, Protein of unknown function (DUF2586), Protein of unknown function (DUF2597), Phage holin family 2, hypothetical protein, D-alanyl-D-alanine carboxypeptidase, Phage tail assembly chaperone, phage tail tape measure protein, TP901 family, core region, Protein of unknown function (DUF2590), Uncharacterized phage protein gp47/JayE, Phage tail protein (Tail_P2_I), Phage tail fibre repeat-containing protein, virus tail fibre assembly protein, lambda gpK, Phage tail-collar fibre protein, hypothetical protein, hypothetical protein, hypothetical protein, hypothetical protein, protein HokA	Prophage			1
18	2688077652	2688077656	https://img.jgi.doe.gov/cgi-bin/mer/main.cgi?section=ScaffoldGraph&page=scaffoldGraph&scaffold_oid=2687453745&start_coord=1892966&end_coord=1894829	E. coli 300711_aEPEC	2671180427	Ga0119545_1013	2671226990	2672727734	2672727786	+	36416	74132	37716	51	https://img.jgi.doe.gov/cgi-bin/mer/main.cgi?section=ScaffoldGraph&page=scaffoldGraph&scaffold_oid=2671226990&start_coord=36416&end_coord=74132	2672727735, 2672727736, 2672727737, 2672727738, 2672727739, 2672727740, 2672727741, 2672727742, 2672727743, 2672727744, 2672727745, 2672727746, 2672727747, 2672727748, 2672727749, 2672727750, 2672727751, 2672727752, 2672727753, 2672727754, 2672727755, 2672727756, 2672727757, 2672727758, 2672727759, 2672727760, 2672727761, 2672727762, 2672727763, 2672727764, 2672727765, 2672727766, 2672727767, 2672727768, 2672727769, 2672727770, 2672727771, 2672727772, 2672727773, 2672727774, 2672727775, 2672727776, 2672727777, 2672727778, 2672727779, 2672727780, 2672727781, 2672727782, 2672727783, 2672727784, 2672727785	Site-specific recombinase XerD, Protein of unknown function (DUF2511), hypothetical protein, Transcriptional regulator, contains XRE-family HTH domain, hypothetical protein, hypothetical protein, protein of unknown function (DUF4761), hypothetical protein, protein of unknown function (DUF4754), hypothetical protein, hypothetical protein, hypothetical protein, hypothetical protein, Bacteriophage replication gene A protein (GPA), plasmid segregation actin-type ATPase ParM, Plasmid stability protein, Ead/Ea22-like protein, phage portal protein, PBSX family, Uncharacterized protein YjcR, Phage capsid scaffolding protein (GPO) serine peptidase, phage major capsid protein, P2 family, Phage small terminase subunit, Phage head completion protein (GPL), P2-like prophage tail protein X, phage holin, lambda family, Predicted Peptidoglycan domain-containing protein, Protein of unknown function (DUF2570), hypothetical protein, P2 phage tail completion protein R (GpR), phage virion morphogenesis (putative tail completion) protein, phage baseplate assembly protein V, hypothetical protein, Phage-related baseplate assembly protein, phage tail protein, P2 protein I family, Phage tail fibre repeat-containing protein, virus tail fibre assembly protein, lambda gpK, virus tail fibre assembly protein, lambda gpK, hypothetical protein, Site-specific DNA recombinase, hypothetical protein, phage tail tape measure protein, TP901 family, core region, hypothetical protein, hypothetical protein, hypothetical protein, hypothetical protein, SEC-C motif-containing protein, Ogr/Delta-like zinc finger, protein HokA	Prophage			1
18	2688077652	2688077656	https://img.jgi.doe.gov/cgi-bin/mer/main.cgi?section=ScaffoldGraph&page=scaffoldGraph&scaffold_oid=2687453745&start_coord=1892966&end_coord=1894829	E. coli 703258_aEPEC	2690316225	Ga0119581_1008	2690360564	2692765412	2692765462	+	44691	82675	37984	49	https://img.jgi.doe.gov/cgi-bin/mer/main.cgi?section=ScaffoldGraph&page=scaffoldGraph&scaffold_oid=2690360564&start_coord=44691&end_coord=82675	2692765413, 2692765414, 2692765415, 2692765416, 2692765417, 2692765418, 2692765419, 2692765420, 2692765421, 2692765422, 2692765423, 2692765424, 2692765425, 2692765426, 2692765427, 2692765428, 2692765429, 2692765430, 2692765431, 2692765432, 2692765433, 2692765434, 2692765435, 2692765436, 2692765437, 2692765438, 2692765439, 2692765440, 2692765441, 2692765442, 2692765443, 2692765444, 2692765445, 2692765446, 2692765447, 2692765448, 2692765449, 2692765450, 2692765451, 2692765452, 2692765453, 2692765454, 2692765455, 2692765456, 2692765457, 2692765458, 2692765459, 2692765460, 2692765461	protein HokA, Ogr/Delta-like zinc finger, SEC-C motif-containing protein, hypothetical protein, hypothetical protein, hypothetical protein, hypothetical protein, phage tail tape measure protein, TP901 family, core region, hypothetical protein, Serine acetyltransferase, virus tail fibre assembly protein, lambda gpK, Phage Tail Collar Domain, phage tail protein, P2 protein I family, Phage-related baseplate assembly protein, hypothetical protein, phage baseplate assembly protein V, phage virion morphogenesis (putative tail completion) protein, P2 phage tail completion protein R (GpR), putative transposase, Protein of unknown function (DUF2570), peptidoglycan L-alanyl-D-glutamate endopeptidase CwlK, phage holin, lambda family, P2-like prophage tail protein X, Phage head completion protein (GPL), Phage small terminase subunit, phage major capsid protein, P2 family, Phage capsid scaffolding protein (GPO) serine peptidase, Uncharacterized protein YjcR, phage portal protein, PBSX family, Ead/Ea22-like protein, Plasmid stability protein, plasmid segregation actin-type ATPase ParM, Bacteriophage replication gene A protein (GPA), hypothetical protein, hypothetical protein, hypothetical protein, hypothetical protein, protein of unknown function (DUF4754), hypothetical protein, protein of unknown function (DUF4761), hypothetical protein, hypothetical protein, Transcriptional regulator, contains XRE-family HTH domain, hypothetical protein, Protein of unknown function (DUF2511), Site-specific recombinase XerD	Prophage			9	E. coli 97-3250, E. coli 402290, E. coli 402842, E. coli 401091, E. coli 505545, E. coli 702566, E. coli G500407, E. coli 400791	2740892369, 2648501839, 2671180299, 2645728078, 2693429605, 2695420595, 2690316269, 2648501500
18	2688077652	2688077656	https://img.jgi.doe.gov/cgi-bin/mer/main.cgi?section=ScaffoldGraph&page=scaffoldGraph&scaffold_oid=2687453745&start_coord=1892966&end_coord=1894829	E. coli STEC 477	2703718774	Ga0122502_1191	2703735544	2704374782	2704374833	+	100900	138636	37736	50	https://img.jgi.doe.gov/cgi-bin/mer/main.cgi?section=ScaffoldGraph&page=scaffoldGraph&scaffold_oid=2703735544&start_coord=100900&end_coord=138636	2704374783, 2704374784, 2704374785, 2704374786, 2704374787, 2704374788, 2704374789, 2704374790, 2704374791, 2704374792, 2704374793, 2704374794, 2704374795, 2704374796, 2704374797, 2704374798, 2704374799, 2704374800, 2704374801, 2704374802, 2704374803, 2704374804, 2704374805, 2704374806, 2704374807, 2704374808, 2704374809, 2704374810, 2704374811, 2704374812, 2704374813, 2704374814, 2704374815, 2704374816, 2704374817, 2704374818, 2704374819, 2704374820, 2704374821, 2704374822, 2704374823, 2704374824, 2704374825, 2704374826, 2704374827, 2704374828, 2704374829, 2704374830, 2704374831, 2704374832	Site-specific recombinase XerD, Protein of unknown function (DUF2511), hypothetical protein, Transcriptional regulator, contains XRE-family HTH domain, hypothetical protein, hypothetical protein, protein of unknown function (DUF4761), hypothetical protein, protein of unknown function (DUF4754), hypothetical protein, hypothetical protein, hypothetical protein, hypothetical protein, Bacteriophage replication gene A protein (GPA), plasmid segregation actin-type ATPase ParM, Plasmid stability protein, Ead/Ea22-like protein, phage portal protein, PBSX family, Uncharacterized protein YjcR, Phage capsid scaffolding protein (GPO) serine peptidase, phage major capsid protein, P2 family, Phage small terminase subunit, Phage head completion protein (GPL), P2-like prophage tail protein X, phage holin, lambda family, peptidoglycan L-alanyl-D-glutamate endopeptidase CwlK, Protein of unknown function (DUF2570), putative transposase, hypothetical protein, P2 phage tail completion protein R (GpR), phage virion morphogenesis (putative tail completion) protein, phage baseplate assembly protein V, hypothetical protein, Phage-related baseplate assembly protein, phage tail protein, P2 protein I family, Phage Tail Collar Domain, virus tail fibre assembly protein, lambda gpK, Serine acetyltransferase, hypothetical protein, phage tail tape measure protein, TP901 family, core region, hypothetical protein, hypothetical protein, hypothetical protein, hypothetical protein, SEC-C motif-containing protein, Ogr/Delta-like zinc finger, protein HokA	Prophage			1
18	2688077652	2688077656	https://img.jgi.doe.gov/cgi-bin/mer/main.cgi?section=ScaffoldGraph&page=scaffoldGraph&scaffold_oid=2687453745&start_coord=1892966&end_coord=1894829	E. coli STEC 886	2703718784	Ga0122520_1085	2703737146	2704430514	2704430570	+	18402	54797	36395	55	https://img.jgi.doe.gov/cgi-bin/mer/main.cgi?section=ScaffoldGraph&page=scaffoldGraph&scaffold_oid=2703737146&start_coord=18402&end_coord=54797	2704430515, 2704430516, 2704430517, 2704430518, 2704430519, 2704430520, 2704430521, 2704430522, 2704430523, 2704430524, 2704430525, 2704430526, 2704430527, 2704430528, 2704430529, 2704430530, 2704430531, 2704430532, 2704430533, 2704430534, 2704430535, 2704430536, 2704430537, 2704430538, 2704430539, 2704430540, 2704430541, 2704430542, 2704430543, 2704430544, 2704430545, 2704430546, 2704430547, 2704430548, 2704430549, 2704430550, 2704430551, 2704430552, 2704430553, 2704430554, 2704430555, 2704430556, 2704430557, 2704430558, 2704430559, 2704430560, 2704430561, 2704430562, 2704430563, 2704430564, 2704430565, 2704430566, 2704430567, 2704430568, 2704430569	protein HokA, Ogr/Delta-like zinc finger, hypothetical protein, hypothetical protein, hypothetical protein, hypothetical protein, phage tail tape measure protein, TP901 family, core region, hypothetical protein, ADP-heptose:LPS heptosyltransferase, virus tail fibre assembly protein, lambda gpK, Phage Tail Collar Domain, phage tail protein, P2 protein I family, Phage-related baseplate assembly protein, hypothetical protein, phage baseplate assembly protein V, phage virion morphogenesis (putative tail completion) protein, P2 phage tail completion protein R (GpR), Protein of unknown function (DUF2570), peptidoglycan L-alanyl-D-glutamate endopeptidase CwlK, phage holin, lambda family, P2-like prophage tail protein X, Phage head completion protein (GPL), Phage small terminase subunit, phage major capsid protein, P2 family, Phage capsid scaffolding protein (GPO) serine peptidase, Uncharacterized protein YjcR, phage portal protein, PBSX family, hypothetical protein, hypothetical protein, hypothetical protein, Plasmid stability protein, plasmid segregation actin-type ATPase ParM, hypothetical protein, Bacteriophage replication gene A protein (GPA), hypothetical protein, hypothetical protein, hypothetical protein, hypothetical protein, hypothetical protein, hypothetical protein, hypothetical protein, protein of unknown function (DUF4754), hypothetical protein, protein of unknown function (DUF4761), hypothetical protein, hypothetical protein, Transcriptional regulator, contains XRE-family HTH domain, hypothetical protein, Protein of unknown function (DUF2511), Site-specific recombinase XerD	Prophage			5	E. coli STEC 2174, E. coli STEC 2962, E. coli STEC 1188, E. coli STEC 2363	2703718800, 2703718819, 2703718787, 2703718870
18	2688077652	2688077656	https://img.jgi.doe.gov/cgi-bin/mer/main.cgi?section=ScaffoldGraph&page=scaffoldGraph&scaffold_oid=2687453745&start_coord=1892966&end_coord=1894829	E. coli G228	2703718844	Ga0122618_115	2703743508	2704735784	2704735814	+	444990	480198	35208	29	https://img.jgi.doe.gov/cgi-bin/mer/main.cgi?section=ScaffoldGraph&page=scaffoldGraph&scaffold_oid=2703743508&start_coord=444990&end_coord=480198	2704735785, 2704735786, 2704735787, 2704735788, 2704735789, 2704735790, 2704735791, 2704735792, 2704735793, 2704735794, 2704735795, 2704735796, 2704735797, 2704735798, 2704735799, 2704735800, 2704735801, 2704735802, 2704735803, 2704735804, 2704735805, 2704735806, 2704735807, 2704735808, 2704735809, 2704735810, 2704735811, 2704735812, 2704735813	transposase, putative transposase, AAA domain-containing protein, Protein of unknown function (DUF1524), Protein of unknown function DUF262, putative transposase, Transposase, hypothetical protein, type I restriction enzyme, R subunit, uncharacterized protein, type I restriction enzyme, S subunit, type I restriction enzyme M protein, hypothetical protein, hypothetical protein, Site-specific recombinase XerD, hypothetical protein, hypothetical protein, hypothetical protein, Predicted DNA-binding transcriptional regulator YafY, contains an HTH and WYL domains, Protein of unknown function (DUF726), Protein of unknown function (DUF2787), hypothetical protein, hypothetical protein, hypothetical protein, Site-specific recombinase XerD, hypothetical protein	None	2704735787_Gao_Hhe, 2704735793_RM_type_I, 2704735795_RM_type_I, 2704735796_RM_type_I	Gao_Hhe, RM_type_I	1
18	2688077652	2688077656	https://img.jgi.doe.gov/cgi-bin/mer/main.cgi?section=ScaffoldGraph&page=scaffoldGraph&scaffold_oid=2687453745&start_coord=1892966&end_coord=1894829	E. coli AM09	2711768035	Ga0124279_1023	2711776736	2711944510	2711944536	+	22053	48402	26349	25	https://img.jgi.doe.gov/cgi-bin/mer/main.cgi?section=ScaffoldGraph&page=scaffoldGraph&scaffold_oid=2711776736&start_coord=22053&end_coord=48402	2711944511, 2711944512, 2711944513, 2711944514, 2711944515, 2711944516, 2711944517, 2711944518, 2711944519, 2711944520, 2711944521, 2711944522, 2711944523, 2711944524, 2711944525, 2711944526, 2711944527, 2711944528, 2711944529, 2711944530, 2711944531, 2711944532, 2711944533, 2711944534, 2711944535	hypothetical protein, Site-specific recombinase XerD, hypothetical protein, hypothetical protein, hypothetical protein, Protein of unknown function (DUF2787), Protein of unknown function (DUF726), Predicted DNA-binding transcriptional regulator YafY, contains an HTH and WYL domains, hypothetical protein, hypothetical protein, hypothetical protein, hypothetical protein, Site-specific recombinase XerD, hypothetical protein, hypothetical protein, type I restriction enzyme M protein, type I restriction enzyme, S subunit, uncharacterized protein, type I restriction enzyme, R subunit, hypothetical protein, hypothetical protein, Uncharacterized conserved protein, contains ParB-like and HNH nuclease domains	None	2711944529_RM_type_I, 2711944530_RM_type_I, 2711944532_RM_type_I	RM_type_I	2	E. coli AK73	2684622578
18	2688077652	2688077656	https://img.jgi.doe.gov/cgi-bin/mer/main.cgi?section=ScaffoldGraph&page=scaffoldGraph&scaffold_oid=2687453745&start_coord=1892966&end_coord=1894829	E. coli E202	2711768038	Ga0124283_110	2711776999	2711959675	2711959704	+	425535	458504	32969	28	https://img.jgi.doe.gov/cgi-bin/mer/main.cgi?section=ScaffoldGraph&page=scaffoldGraph&scaffold_oid=2711776999&start_coord=425535&end_coord=458504	2711959676, 2711959677, 2711959678, 2711959679, 2711959680, 2711959681, 2711959682, 2711959683, 2711959684, 2711959685, 2711959686, 2711959687, 2711959688, 2711959689, 2711959690, 2711959691, 2711959692, 2711959693, 2711959694, 2711959695, 2711959696, 2711959697, 2711959698, 2711959699, 2711959700, 2711959701, 2711959702, 2711959703	AIPR protein, AIPR protein, Z1 domain-containing protein, Z1 domain-containing protein, Histidine kinase-, DNA gyrase B-, and HSP90-like ATPase, RNA polymerase primary sigma factor, hypothetical protein, Uncharacterized conserved protein, contains ParB-like and HNH nuclease domains, hypothetical protein, hypothetical protein, type I restriction enzyme, R subunit, Cold shock protein, CspA family, uncharacterized protein, type I restriction enzyme, S subunit, type I restriction enzyme M protein, hypothetical protein, hypothetical protein, hypothetical protein, hypothetical protein, Site-specific recombinase XerD, hypothetical protein, hypothetical protein, hypothetical protein, Integrase, hypothetical protein	None	2711959676_Gao_Mza, 2711959677_Gao_Mza, 2711959678_Gao_Mza, 2711959679_Gao_Mza, 2711959680_Gao_Mza, 2711959681_Gao_Mza, 2711959686_RM_type_I, 2711959689_RM_type_I, 2711959690_RM_type_I	Gao_Mza, RM_type_I	1
18	2688077652	2688077656	https://img.jgi.doe.gov/cgi-bin/mer/main.cgi?section=ScaffoldGraph&page=scaffoldGraph&scaffold_oid=2687453745&start_coord=1892966&end_coord=1894829	E. coli 07-2709	2698536580	Ga0124317_1002	2698571194	2699666067	2699666082	+	111312	126659	15347	14	https://img.jgi.doe.gov/cgi-bin/mer/main.cgi?section=ScaffoldGraph&page=scaffoldGraph&scaffold_oid=2698571194&start_coord=111312&end_coord=126659	2699666068, 2699666069, 2699666070, 2699666071, 2699666072, 2699666073, 2699666074, 2699666075, 2699666076, 2699666077, 2699666078, 2699666079, 2699666080, 2699666081	AAA domain-containing protein, Protein of unknown function (DUF1524), Protein of unknown function DUF262, putative transposase, Transposase, Protein of unknown function (DUF2787), hypothetical protein, hypothetical protein, hypothetical protein, Site-specific recombinase XerD, hypothetical protein	None	2699666068_Gao_Hhe	Gao_Hhe	1
18	2688077652	2688077656	https://img.jgi.doe.gov/cgi-bin/mer/main.cgi?section=ScaffoldGraph&page=scaffoldGraph&scaffold_oid=2687453745&start_coord=1892966&end_coord=1894829	E. coli 03-2832	2713896778	Ga0124633_1169	2713906538	2714216195	2714216249	+	51247	87009	35762	53	https://img.jgi.doe.gov/cgi-bin/mer/main.cgi?section=ScaffoldGraph&page=scaffoldGraph&scaffold_oid=2713906538&start_coord=51247&end_coord=87009	2714216196, 2714216197, 2714216198, 2714216199, 2714216200, 2714216201, 2714216202, 2714216203, 2714216204, 2714216205, 2714216206, 2714216207, 2714216208, 2714216209, 2714216210, 2714216211, 2714216212, 2714216213, 2714216214, 2714216215, 2714216216, 2714216217, 2714216218, 2714216219, 2714216220, 2714216221, 2714216222, 2714216223, 2714216224, 2714216225, 2714216226, 2714216227, 2714216228, 2714216229, 2714216230, 2714216231, 2714216232, 2714216233, 2714216234, 2714216235, 2714216236, 2714216237, 2714216238, 2714216239, 2714216240, 2714216241, 2714216242, 2714216243, 2714216244, 2714216245, 2714216246, 2714216247, 2714216248	protein HokA, Ogr/Delta-like zinc finger, hypothetical protein, hypothetical protein, hypothetical protein, hypothetical protein, phage tail tape measure protein, TP901 family, core region, hypothetical protein, Phage P2 GpU, Serine acetyltransferase, virus tail fibre assembly protein, lambda gpK, Phage Tail Collar Domain, phage tail protein, P2 protein I family, Phage-related baseplate assembly protein, hypothetical protein, phage baseplate assembly protein V, phage virion morphogenesis (putative tail completion) protein, P2 phage tail completion protein R (GpR), Protein of unknown function (DUF2570), peptidoglycan L-alanyl-D-glutamate endopeptidase CwlK, phage holin, lambda family, P2-like prophage tail protein X, Phage head completion protein (GPL), Phage small terminase subunit, phage major capsid protein, P2 family, Phage capsid scaffolding protein (GPO) serine peptidase, Uncharacterized protein YjcR, phage portal protein, PBSX family, hypothetical protein, Ead/Ea22-like protein, Plasmid stability protein, plasmid segregation actin-type ATPase ParM, Bacteriophage replication gene A protein (GPA), hypothetical protein, hypothetical protein, hypothetical protein, hypothetical protein, hypothetical protein, hypothetical protein, hypothetical protein, protein of unknown function (DUF4754), hypothetical protein, protein of unknown function (DUF4761), hypothetical protein, hypothetical protein, Transcriptional regulator, contains XRE-family HTH domain, hypothetical protein, Protein of unknown function (DUF2511), Site-specific recombinase XerD	Prophage			1
18	2688077652	2688077656	https://img.jgi.doe.gov/cgi-bin/mer/main.cgi?section=ScaffoldGraph&page=scaffoldGraph&scaffold_oid=2687453745&start_coord=1892966&end_coord=1894829	E. coli FE95160	2671180296	Ga0124663_122	2671210497	2672189412	2672189463	+	596450	631583	35133	50	https://img.jgi.doe.gov/cgi-bin/mer/main.cgi?section=ScaffoldGraph&page=scaffoldGraph&scaffold_oid=2671210497&start_coord=596450&end_coord=631583	2672189413, 2672189414, 2672189415, 2672189416, 2672189417, 2672189418, 2672189419, 2672189420, 2672189421, 2672189422, 2672189423, 2672189424, 2672189425, 2672189426, 2672189427, 2672189428, 2672189429, 2672189430, 2672189431, 2672189432, 2672189433, 2672189434, 2672189435, 2672189436, 2672189437, 2672189438, 2672189439, 2672189440, 2672189441, 2672189442, 2672189443, 2672189444, 2672189445, 2672189446, 2672189447, 2672189448, 2672189449, 2672189450, 2672189451, 2672189452, 2672189453, 2672189454, 2672189455, 2672189456, 2672189457, 2672189458, 2672189459, 2672189460, 2672189461, 2672189462	Site-specific recombinase XerD, Protein of unknown function (DUF2511), hypothetical protein, Transcriptional regulator, contains XRE-family HTH domain, hypothetical protein, hypothetical protein, protein of unknown function (DUF4761), hypothetical protein, protein of unknown function (DUF4754), hypothetical protein, hypothetical protein, hypothetical protein, hypothetical protein, Bacteriophage replication gene A protein (GPA), plasmid segregation actin-type ATPase ParM, Plasmid stability protein, hypothetical protein, Ead/Ea22-like protein, phage portal protein, PBSX family, Uncharacterized protein YjcR, Phage capsid scaffolding protein (GPO) serine peptidase, phage major capsid protein, P2 family, Phage small terminase subunit, Phage head completion protein (GPL), P2-like prophage tail protein X, phage holin, lambda family, peptidoglycan L-alanyl-D-glutamate endopeptidase CwlK, Protein of unknown function (DUF2570), P2 phage tail completion protein R (GpR), phage virion morphogenesis (putative tail completion) protein, phage baseplate assembly protein V, hypothetical protein, Phage-related baseplate assembly protein, phage tail protein, P2 protein I family, Phage Tail Collar Domain, virus tail fibre assembly protein, lambda gpK, hypothetical protein, Site-specific DNA recombinase, hypothetical protein, phage tail tape measure protein, TP901 family, core region, hypothetical protein, hypothetical protein, hypothetical protein, hypothetical protein, Ogr/Delta-like zinc finger, protein HokA	Prophage			1
18	2688077652	2688077656	https://img.jgi.doe.gov/cgi-bin/mer/main.cgi?section=ScaffoldGraph&page=scaffoldGraph&scaffold_oid=2687453745&start_coord=1892966&end_coord=1894829	E. coli 6409	2687453454	Ga0125111_13	2687454096	2688854448	2688854492	+	1849315	1884507	35192	43	https://img.jgi.doe.gov/cgi-bin/mer/main.cgi?section=ScaffoldGraph&page=scaffoldGraph&scaffold_oid=2687454096&start_coord=1849315&end_coord=1884507	2688854449, 2688854450, 2688854451, 2688854452, 2688854453, 2688854454, 2688854455, 2688854456, 2688854457, 2688854458, 2688854459, 2688854460, 2688854461, 2688854462, 2688854463, 2688854464, 2688854465, 2688854466, 2688854467, 2688854468, 2688854469, 2688854470, 2688854471, 2688854472, 2688854473, 2688854474, 2688854475, 2688854476, 2688854477, 2688854478, 2688854479, 2688854480, 2688854481, 2688854482, 2688854483, 2688854484, 2688854485, 2688854486, 2688854487, 2688854488, 2688854489, 2688854490, 2688854491	Site-specific recombinase XerD, hypothetical protein, hypothetical protein, hypothetical protein, hypothetical protein, hypothetical protein, DNA adenine methylase, hypothetical protein, Bacteriophage replication gene A protein (GPA), Helix-turn-helix, mRNA interferase RelE/StbE, hypothetical protein, phage portal protein, PBSX family, Uncharacterized protein YjcR, Phage capsid scaffolding protein (GPO) serine peptidase, phage major capsid protein, P2 family, Phage small terminase subunit, Phage head completion protein (GPL), P2-like prophage tail protein X, hypothetical protein, lysozyme, hypothetical protein, P2 phage tail completion protein R (GpR), phage virion morphogenesis (putative tail completion) protein, phage baseplate assembly protein V, hypothetical protein, Phage-related baseplate assembly protein, phage tail protein, P2 protein I family, Phage tail-collar fibre protein, virus tail fibre assembly protein, lambda gpK, virus tail fibre assembly protein, lambda gpK, hypothetical protein, Site-specific DNA recombinase, hypothetical protein, phage tail tape measure protein, TP901 family, core region, Phage tail assembly chaperone protein, E, or 41 or 14, hypothetical protein, hypothetical protein, hypothetical protein, Ogr/Delta-like zinc finger	Prophage			1
18	2688077652	2688077656	https://img.jgi.doe.gov/cgi-bin/mer/main.cgi?section=ScaffoldGraph&page=scaffoldGraph&scaffold_oid=2687453745&start_coord=1892966&end_coord=1894829	E. coli MAMC18	2713897161	Ga0125689_1165	2713947586	2715821510	2715821545	+	134198	160786	26588	34	https://img.jgi.doe.gov/cgi-bin/mer/main.cgi?section=ScaffoldGraph&page=scaffoldGraph&scaffold_oid=2713947586&start_coord=134198&end_coord=160786	2715821511, 2715821512, 2715821513, 2715821514, 2715821515, 2715821516, 2715821517, 2715821518, 2715821519, 2715821520, 2715821521, 2715821522, 2715821523, 2715821524, 2715821525, 2715821526, 2715821527, 2715821528, 2715821529, 2715821530, 2715821531, 2715821532, 2715821533, 2715821534, 2715821535, 2715821536, 2715821537, 2715821538, 2715821539, 2715821540, 2715821541, 2715821542, 2715821543, 2715821544	Site-specific recombinase XerD, Protein of unknown function (DUF2511), hypothetical protein, Transcriptional regulator, contains XRE-family HTH domain, hypothetical protein, hypothetical protein, protein of unknown function (DUF4761), hypothetical protein, protein of unknown function (DUF4754), hypothetical protein, hypothetical protein, hypothetical protein, hypothetical protein, Bacteriophage replication gene A protein (GPA), plasmid segregation actin-type ATPase ParM, Plasmid stability protein, hypothetical protein, phage portal protein, PBSX family, Uncharacterized protein YjcR, Phage capsid scaffolding protein (GPO) serine peptidase, virus tail fibre assembly protein, lambda gpK, Serine acetyltransferase, hypothetical protein, phage tail tape measure protein, TP901 family, core region, hypothetical protein, hypothetical protein, hypothetical protein, hypothetical protein, SEC-C motif-containing protein, Ogr/Delta-like zinc finger, protein HokA	Prophage			1
18	2688077652	2688077656	https://img.jgi.doe.gov/cgi-bin/mer/main.cgi?section=ScaffoldGraph&page=scaffoldGraph&scaffold_oid=2687453745&start_coord=1892966&end_coord=1894829	E. coli atEC	2724679140	Ga0126146_1058	2724712353	2725611546	2725611603	+	69628	106868	37240	56	https://img.jgi.doe.gov/cgi-bin/mer/main.cgi?section=ScaffoldGraph&page=scaffoldGraph&scaffold_oid=2724712353&start_coord=69628&end_coord=106868	2725611547, 2725611548, 2725611549, 2725611550, 2725611551, 2725611552, 2725611553, 2725611554, 2725611555, 2725611556, 2725611557, 2725611558, 2725611559, 2725611560, 2725611561, 2725611562, 2725611563, 2725611564, 2725611565, 2725611566, 2725611567, 2725611568, 2725611569, 2725611570, 2725611571, 2725611572, 2725611573, 2725611574, 2725611575, 2725611576, 2725611577, 2725611578, 2725611579, 2725611580, 2725611581, 2725611582, 2725611583, 2725611584, 2725611585, 2725611586, 2725611587, 2725611588, 2725611589, 2725611590, 2725611591, 2725611592, 2725611593, 2725611594, 2725611595, 2725611596, 2725611597, 2725611598, 2725611599, 2725611600, 2725611601, 2725611602	Site-specific recombinase XerD, hypothetical protein, hypothetical protein, Transcriptional regulator, contains XRE-family HTH domain, hypothetical protein, hypothetical protein, protein of unknown function (DUF4761), hypothetical protein, protein of unknown function (DUF4754), hypothetical protein, hypothetical protein, hypothetical protein, hypothetical protein, Regulator of protease activity HflC, stomatin/prohibitin superfamily, Ash protein family protein, hypothetical protein, Bacteriophage replication gene A protein (GPA), plasmid segregation actin-type ATPase ParM, Plasmid stability protein, hypothetical protein, Predicted DNA-binding protein, contains XRE-type HTH domain, Phage derived protein Gp49-like (DUF891), hypothetical protein, hypothetical protein, phage portal protein, PBSX family, Uncharacterized protein YjcR, Phage capsid scaffolding protein (GPO) serine peptidase, phage major capsid protein, P2 family, Phage small terminase subunit, Phage head completion protein (GPL), P2-like prophage tail protein X, phage holin, lambda family, peptidoglycan L-alanyl-D-glutamate endopeptidase CwlK, Protein of unknown function (DUF2570), P2 phage tail completion protein R (GpR), phage virion morphogenesis (putative tail completion) protein, phage baseplate assembly protein V, hypothetical protein, Phage-related baseplate assembly protein, phage tail protein, P2 protein I family, Phage tail-collar fibre protein, virus tail fibre assembly protein, lambda gpK, hypothetical protein, phage tail tape measure protein, TP901 family, core region, hypothetical protein, hypothetical protein, hypothetical protein, hypothetical protein, Pimeloyl-ACP methyl ester carboxylesterase, Ogr/Delta-like zinc finger, protein HokA	Prophage			1
18	2688077652	2688077656	https://img.jgi.doe.gov/cgi-bin/mer/main.cgi?section=ScaffoldGraph&page=scaffoldGraph&scaffold_oid=2687453745&start_coord=1892966&end_coord=1894829	E. coli ST131 ErtS	2690315815	Ga0126725_14	2690320973	2691187613	2691187680	+	4784200	4829353	45153	66	https://img.jgi.doe.gov/cgi-bin/mer/main.cgi?section=ScaffoldGraph&page=scaffoldGraph&scaffold_oid=2690320973&start_coord=4784200&end_coord=4829353	2691187614, 2691187615, 2691187616, 2691187617, 2691187618, 2691187619, 2691187620, 2691187621, 2691187622, 2691187623, 2691187624, 2691187625, 2691187626, 2691187627, 2691187628, 2691187629, 2691187630, 2691187631, 2691187632, 2691187633, 2691187634, 2691187635, 2691187636, 2691187637, 2691187638, 2691187639, 2691187640, 2691187641, 2691187642, 2691187643, 2691187644, 2691187645, 2691187646, 2691187647, 2691187648, 2691187649, 2691187650, 2691187651, 2691187652, 2691187653, 2691187654, 2691187655, 2691187656, 2691187657, 2691187658, 2691187659, 2691187660, 2691187661, 2691187662, 2691187663, 2691187664, 2691187665, 2691187666, 2691187667, 2691187668, 2691187669, 2691187670, 2691187671, 2691187672, 2691187673, 2691187674, 2691187675, 2691187676, 2691187677, 2691187678, 2691187679	hypothetical protein, hypothetical protein, hypothetical protein, P2-like prophage tail protein X, hypothetical protein, hypothetical protein, Phage tail assembly chaperone protein, E, or 41 or 14, hypothetical protein, hypothetical protein, hypothetical protein, Phage tail-collar fibre protein, phage tail protein, P2 protein I family, Phage-related baseplate assembly protein, hypothetical protein, phage baseplate assembly protein V, hypothetical protein, hypothetical protein, hypothetical protein, DNA packaging protein FI, Phage major capsid protein E, Bacteriophage lambda head decoration protein D, protein C Serine peptidase. MEROPS family S49, phage portal protein, lambda family, gpW protein, Phage terminase, large subunit GpA, Phage DNA packaging protein, Nu1 subunit of terminase, hypothetical protein, TIGR02594 family protein, Putative 3TM holin, Phage_holin_3, Putative phage holin, Phage antitermination protein Q, Protein of unknown function (DUF1364), Protein of unknown function (DUF1367), hypothetical protein, hypothetical protein, Transposase, hypothetical protein, hypothetical protein, protein of unknown function (DUF955), hypothetical protein, hypothetical protein, hypothetical protein, ORF6N domain-containing protein, hypothetical protein, hypothetical protein, hypothetical protein, hypothetical protein, hypothetical protein, hypothetical protein, replicative DNA helicase, hypothetical protein, hypothetical protein, Putative toxin ydaT, Putative antitoxin of toxin-antitoxin system, YdaS/YdaT, Helix-turn-helix, hypothetical protein, hypothetical protein, virus Gp157, hypothetical protein, protein of unknown function (DUF4224), Site-specific recombinase XerC	Prophage			51	E. coli 1019, E. coli 1039, E. coli 1087, E. coli 1223, E. coli J21, E. coli LV36464, E. coli 1351, E. coli KO178B, E. coli LV27950, E. coli 1366, E. coli KO198B, E. coli 1369, E. coli MB1074, E. coli 1380, E. coli MB14972, E. coli U12, E. coli 2-460-02_S1_C3, E. coli 2963, E. coli U2, E. coli BIDMC111, E. coli 3019, E. coli U44, E. coli U5, E. coli 3-020-07_S4_C1, E. coli 3020, E. coli 3134, E. coli WCE208, E. coli 2-427-07_S4_C2, E. coli WCE296, E. coli SCB34, E. coli B5, E. coli IS29, E. coli U79, E. coli IS35, E. coli MGH107, E. coli B26, E. coli B51, E. coli B58, E. coli NB8, E. coli CR48, E. coli B65, E. coli MEEI01, E. coli B89, E. coli B94, E. coli 972, E. coli Ecol_732, E. coli 852, E. coli B125, E. coli 1011, E. coli B132	2740892004, 2740892005, 2740892006, 2684622820, 2740892103, 2744054978, 2740892007, 2740892104, 2744054979, 2684622821, 2740892105, 2740892011, 2740892107, 2740892012, 2740892108, 2740892112, 2606217101, 2684622818, 2740892113, 2660237966, 2740892015, 2740892114, 2740892115, 2648501873, 2740892017, 2740892018, 2740892119, 2617270977, 2740892121, 2609460222, 2740892021, 2617271087, 2740892123, 2609460332, 2667527975, 2740892024, 2740892029, 2684622817, 2627853983, 2660238642, 2740892031, 2744054508, 2740892037, 2740892038, 2737471992, 2687453585, 2737471993, 2740892043, 2684622819, 2740892044
18	2688077652	2688077656	https://img.jgi.doe.gov/cgi-bin/mer/main.cgi?section=ScaffoldGraph&page=scaffoldGraph&scaffold_oid=2687453745&start_coord=1892966&end_coord=1894829	E. coli CVM N36620PS	2734482786	Ga0130657_1020	2734685996	2737390646	2737390672	+	328912	355482	26570	25	https://img.jgi.doe.gov/cgi-bin/mer/main.cgi?section=ScaffoldGraph&page=scaffoldGraph&scaffold_oid=2734685996&start_coord=328912&end_coord=355482	2737390647, 2737390648, 2737390649, 2737390650, 2737390651, 2737390652, 2737390653, 2737390654, 2737390655, 2737390656, 2737390657, 2737390658, 2737390659, 2737390660, 2737390661, 2737390662, 2737390663, 2737390664, 2737390665, 2737390666, 2737390667, 2737390668, 2737390669, 2737390670, 2737390671	hypothetical protein, Site-specific recombinase XerD, hypothetical protein, hypothetical protein, hypothetical protein, Protein of unknown function (DUF2787), Protein of unknown function (DUF726), Predicted DNA-binding transcriptional regulator YafY, contains an HTH and WYL domains, hypothetical protein, hypothetical protein, hypothetical protein, hypothetical protein, Site-specific recombinase XerD, hypothetical protein, type I restriction enzyme M protein, type I restriction enzyme, S subunit, type I restriction enzyme, R subunit, hypothetical protein, PD-(D/E)XK nuclease superfamily protein, Restriction endonuclease, hypothetical protein, Deoxycytidylate deaminase	None	2737390664_RM_type_I, 2737390665_RM_type_I, 2737390666_RM_type_I, 2737390669_RM_type_IV, 2737390671_dCTPdeaminase	RM_type_I, RM_type_IV, dCTPdeaminase	3	E. coli 789 replaces 98198, E. coli CVM N36613PS	2654588006, 2734482787
18	2688077652	2688077656	https://img.jgi.doe.gov/cgi-bin/mer/main.cgi?section=ScaffoldGraph&page=scaffoldGraph&scaffold_oid=2687453745&start_coord=1892966&end_coord=1894829	E. coli CVM N36158PS	2737471823	Ga0130668_1025	2737496738	2737900038	2737900064	+	18524	45771	27247	25	https://img.jgi.doe.gov/cgi-bin/mer/main.cgi?section=ScaffoldGraph&page=scaffoldGraph&scaffold_oid=2737496738&start_coord=18524&end_coord=45771	2737900039, 2737900040, 2737900041, 2737900042, 2737900043, 2737900044, 2737900045, 2737900046, 2737900047, 2737900048, 2737900049, 2737900050, 2737900051, 2737900052, 2737900053, 2737900054, 2737900055, 2737900056, 2737900057, 2737900058, 2737900059, 2737900060, 2737900061, 2737900062, 2737900063	hypothetical protein, Site-specific recombinase XerD, hypothetical protein, hypothetical protein, hypothetical protein, Protein of unknown function (DUF2787), hypothetical protein, insertion element IS1 protein InsB, hypothetical protein, hypothetical protein, hypothetical protein, Site-specific recombinase XerD, hypothetical protein, hypothetical protein, type I restriction enzyme M protein, type I restriction enzyme, S subunit, uncharacterized protein, type I restriction enzyme, R subunit, hypothetical protein, Uncharacterized conserved protein, contains ParB-like and HNH nuclease domains, PD-(D/E)XK nuclease superfamily protein, Restriction endonuclease	None	2737900056_RM_type_I, 2737900057_RM_type_I, 2737900059_RM_type_I, 2737900063_RM_type_IV	RM_type_I, RM_type_IV	1
18	2688077652	2688077656	https://img.jgi.doe.gov/cgi-bin/mer/main.cgi?section=ScaffoldGraph&page=scaffoldGraph&scaffold_oid=2687453745&start_coord=1892966&end_coord=1894829	E. coli CVM N33849PS	2737471834	Ga0130679_1002	2737498040	2737951245	2737951259	+	112127	125715	13588	13	https://img.jgi.doe.gov/cgi-bin/mer/main.cgi?section=ScaffoldGraph&page=scaffoldGraph&scaffold_oid=2737498040&start_coord=112127&end_coord=125715	2737951246, 2737951247, 2737951248, 2737951249, 2737951250, 2737951251, 2737951252, 2737951253, 2737951254, 2737951255, 2737951256, 2737951257, 2737951258	Restriction endonuclease, PD-(D/E)XK nuclease superfamily protein, Uncharacterized conserved protein, contains ParB-like and HNH nuclease domains, hypothetical protein, type I restriction enzyme, R subunit, transposase, hypothetical protein, group II intron reverse transcriptase/maturase, Integrase core domain-containing protein	None	2737951246_RM_type_IV	RM_type_IV	1
18	2688077652	2688077656	https://img.jgi.doe.gov/cgi-bin/mer/main.cgi?section=ScaffoldGraph&page=scaffoldGraph&scaffold_oid=2687453745&start_coord=1892966&end_coord=1894829	E. coli CVM N33719PS	2737471838	Ga0130683_1005	2737498500	2737972412	2737972434	+	691158	711826	20668	21	https://img.jgi.doe.gov/cgi-bin/mer/main.cgi?section=ScaffoldGraph&page=scaffoldGraph&scaffold_oid=2737498500&start_coord=691158&end_coord=711826	2737972413, 2737972414, 2737972415, 2737972416, 2737972417, 2737972418, 2737972419, 2737972420, 2737972421, 2737972422, 2737972423, 2737972424, 2737972425, 2737972426, 2737972427, 2737972428, 2737972429, 2737972430, 2737972431, 2737972432, 2737972433	hypothetical protein, Site-specific recombinase XerD, hypothetical protein, hypothetical protein, hypothetical protein, Protein of unknown function (DUF2787), Protein of unknown function (DUF726), Predicted DNA-binding transcriptional regulator YafY, contains an HTH and WYL domains, hypothetical protein, hypothetical protein, hypothetical protein, type I restriction enzyme M protein, type I restriction enzyme, S subunit, uncharacterized protein, type I restriction enzyme, R subunit, hypothetical protein, hypothetical protein, Uncharacterized conserved protein, contains ParB-like and HNH nuclease domains	None	2737972427_RM_type_I, 2737972428_RM_type_I, 2737972430_RM_type_I	RM_type_I	1
18	2688077652	2688077656	https://img.jgi.doe.gov/cgi-bin/mer/main.cgi?section=ScaffoldGraph&page=scaffoldGraph&scaffold_oid=2687453745&start_coord=1892966&end_coord=1894829	E. coli CVM N33443PS	2737471847	Ga0130692_1029	2737499711	2738020311	2738020340	+	112130	138171	26041	28	https://img.jgi.doe.gov/cgi-bin/mer/main.cgi?section=ScaffoldGraph&page=scaffoldGraph&scaffold_oid=2737499711&start_coord=112130&end_coord=138171	2738020312, 2738020313, 2738020314, 2738020315, 2738020316, 2738020317, 2738020318, 2738020319, 2738020320, 2738020321, 2738020322, 2738020323, 2738020324, 2738020325, 2738020326, 2738020327, 2738020328, 2738020329, 2738020330, 2738020331, 2738020332, 2738020333, 2738020334, 2738020335, 2738020336, 2738020337, 2738020338, 2738020339	Uncharacterized conserved protein, contains ParB-like and HNH nuclease domains, hypothetical protein, hypothetical protein, type I restriction enzyme, R subunit, uncharacterized protein, type I restriction enzyme, S subunit, type I restriction enzyme M protein, hypothetical protein, hypothetical protein, Transposase InsO and inactivated derivatives, transposase, Phage integrase family protein, hypothetical protein, hypothetical protein, hypothetical protein, hypothetical protein, Predicted DNA-binding transcriptional regulator YafY, contains an HTH and WYL domains, Protein of unknown function (DUF726), Protein of unknown function (DUF2787), hypothetical protein, hypothetical protein, hypothetical protein, Site-specific recombinase XerD, hypothetical protein	None	2738020315_RM_type_I, 2738020317_RM_type_I, 2738020318_RM_type_I	RM_type_I	1
18	2688077652	2688077656	https://img.jgi.doe.gov/cgi-bin/mer/main.cgi?section=ScaffoldGraph&page=scaffoldGraph&scaffold_oid=2687453745&start_coord=1892966&end_coord=1894829	E. coli CVM N33857PS	2737471862	Ga0130707_117	2737501874	2738095790	2738095818	+	19154	52124	32970	27	https://img.jgi.doe.gov/cgi-bin/mer/main.cgi?section=ScaffoldGraph&page=scaffoldGraph&scaffold_oid=2737501874&start_coord=19154&end_coord=52124	2738095791, 2738095792, 2738095793, 2738095794, 2738095795, 2738095796, 2738095797, 2738095798, 2738095799, 2738095800, 2738095801, 2738095802, 2738095803, 2738095804, 2738095805, 2738095806, 2738095807, 2738095808, 2738095809, 2738095810, 2738095811, 2738095812, 2738095813, 2738095814, 2738095815, 2738095816, 2738095817	hypothetical protein, protein of unknown function (DUF4102), hypothetical protein, hypothetical protein, hypothetical protein, Site-specific recombinase XerD, hypothetical protein, hypothetical protein, hypothetical protein, hypothetical protein, type I restriction enzyme M protein, type I restriction enzyme, S subunit, uncharacterized protein, Cold shock protein, CspA family, type I restriction enzyme, R subunit, hypothetical protein, hypothetical protein, Uncharacterized conserved protein, contains ParB-like and HNH nuclease domains, Phage integrase family protein, RNA polymerase primary sigma factor, Histidine kinase-, DNA gyrase B-, and HSP90-like ATPase, Z1 domain-containing protein, Putative PD-(D/E)XK family member, (DUF4420), AIPR protein	None	2738095804_RM_type_I, 2738095805_RM_type_I, 2738095808_RM_type_I, 2738095813_Gao_Mza, 2738095814_Gao_Mza, 2738095815_Gao_Mza, 2738095816_Gao_Mza, 2738095817_Gao_Mza	RM_type_I, Gao_Mza	1
18	2688077652	2688077656	https://img.jgi.doe.gov/cgi-bin/mer/main.cgi?section=ScaffoldGraph&page=scaffoldGraph&scaffold_oid=2687453745&start_coord=1892966&end_coord=1894829	E. coli FHI91	2740892236	Ga0132323_1121	2740960677	2742627217	2742627227	+	18134	29403	11269	9	https://img.jgi.doe.gov/cgi-bin/mer/main.cgi?section=ScaffoldGraph&page=scaffoldGraph&scaffold_oid=2740960677&start_coord=18134&end_coord=29403	2742627218, 2742627219, 2742627220, 2742627221, 2742627222, 2742627223, 2742627224, 2742627225, 2742627226	hypothetical protein, type I restriction enzyme, R subunit, hypothetical protein, Uncharacterized conserved protein, contains ParB-like and HNH nuclease domains, PD-(D/E)XK nuclease superfamily protein, Restriction endonuclease, protein HokA, Ogr/Delta-like zinc finger	None	2742627224_RM_type_IV	RM_type_IV	1
18	2688077652	2688077656	https://img.jgi.doe.gov/cgi-bin/mer/main.cgi?section=ScaffoldGraph&page=scaffoldGraph&scaffold_oid=2687453745&start_coord=1892966&end_coord=1894829	E. coli KCJK1734	2744054912	Ga0133229_1025	2744101526	2746147417	2746147447	+	64690	100349	35659	29	https://img.jgi.doe.gov/cgi-bin/mer/main.cgi?section=ScaffoldGraph&page=scaffoldGraph&scaffold_oid=2744101526&start_coord=64690&end_coord=100349	2746147418, 2746147419, 2746147420, 2746147421, 2746147422, 2746147423, 2746147424, 2746147425, 2746147426, 2746147427, 2746147428, 2746147429, 2746147430, 2746147431, 2746147432, 2746147433, 2746147434, 2746147435, 2746147436, 2746147437, 2746147438, 2746147439, 2746147440, 2746147441, 2746147442, 2746147443, 2746147444, 2746147445, 2746147446	hypothetical protein, Site-specific recombinase XerD, hypothetical protein, hypothetical protein, hypothetical protein, Protein of unknown function (DUF2787), Protein of unknown function (DUF726), Predicted DNA-binding transcriptional regulator YafY, contains an HTH and WYL domains, hypothetical protein, hypothetical protein, hypothetical protein, hypothetical protein, Site-specific recombinase XerD, hypothetical protein, hypothetical protein, type I restriction enzyme M protein, type I restriction enzyme, S subunit, uncharacterized protein, Cold shock protein, CspA family, type I restriction enzyme, R subunit, hypothetical protein, hypothetical protein, putative transposase, Protein of unknown function DUF262, Protein of unknown function (DUF1524), AAA domain-containing protein	None	2746147436_RM_type_I, 2746147437_RM_type_I, 2746147440_RM_type_I, 2746147446_Gao_Hhe	RM_type_I, Gao_Hhe	1
18	2688077652	2688077656	https://img.jgi.doe.gov/cgi-bin/mer/main.cgi?section=ScaffoldGraph&page=scaffoldGraph&scaffold_oid=2687453745&start_coord=1892966&end_coord=1894829	E. coli M19	2721755722	Ga0174806_13	2721801348	2723731288	2723731323	+	1960096	1999204	39108	34	https://img.jgi.doe.gov/cgi-bin/mer/main.cgi?section=ScaffoldGraph&page=scaffoldGraph&scaffold_oid=2721801348&start_coord=1960096&end_coord=1999204	2723731289, 2723731290, 2723731291, 2723731292, 2723731293, 2723731294, 2723731295, 2723731296, 2723731297, 2723731298, 2723731299, 2723731300, 2723731301, 2723731302, 2723731303, 2723731304, 2723731305, 2723731306, 2723731307, 2723731308, 2723731309, 2723731310, 2723731311, 2723731312, 2723731313, 2723731314, 2723731315, 2723731316, 2723731317, 2723731318, 2723731319, 2723731320, 2723731321, 2723731322	AIPR protein, Putative PD-(D/E)XK family member, (DUF4420), Z1 domain-containing protein, Histidine kinase-, DNA gyrase B-, and HSP90-like ATPase, RNA polymerase primary sigma factor, Restriction endonuclease, PD-(D/E)XK nuclease superfamily protein, Uncharacterized conserved protein, contains ParB-like and HNH nuclease domains, hypothetical protein, type I restriction enzyme, R subunit, uncharacterized protein, type I restriction enzyme, S subunit, type I restriction enzyme M protein, hypothetical protein, hypothetical protein, transposase, putative transposase, Site-specific recombinase XerD, hypothetical protein, hypothetical protein, hypothetical protein, hypothetical protein, HTH domain-containing protein, WYL domain-containing protein, Protein of unknown function (DUF726), Protein of unknown function (DUF2787), hypothetical protein, hypothetical protein, hypothetical protein, Site-specific recombinase XerD, hypothetical protein	None	2723731289_Gao_Mza, 2723731290_Gao_Mza, 2723731291_Gao_Mza, 2723731292_Gao_Mza, 2723731293_Gao_Mza, 2723731294_RM_type_IV, 2723731298_RM_type_I, 2723731300_RM_type_I, 2723731301_RM_type_I	Gao_Mza, RM_type_IV, RM_type_I	4	E. coli M9, E. coli AD27, E. coli M11	2718218101, 2711768031, 2718218134
18	2688077652	2688077656	https://img.jgi.doe.gov/cgi-bin/mer/main.cgi?section=ScaffoldGraph&page=scaffoldGraph&scaffold_oid=2687453745&start_coord=1892966&end_coord=1894829	E. coli C7	2721755728	Ga0174808_11	2721801360	2723761021	2723761076	+	2334995	2373269	38274	54	https://img.jgi.doe.gov/cgi-bin/mer/main.cgi?section=ScaffoldGraph&page=scaffoldGraph&scaffold_oid=2721801360&start_coord=2334995&end_coord=2373269	2723761022, 2723761023, 2723761024, 2723761025, 2723761026, 2723761027, 2723761028, 2723761029, 2723761030, 2723761031, 2723761032, 2723761033, 2723761034, 2723761035, 2723761036, 2723761037, 2723761038, 2723761039, 2723761040, 2723761041, 2723761042, 2723761043, 2723761044, 2723761045, 2723761046, 2723761047, 2723761048, 2723761049, 2723761050, 2723761051, 2723761052, 2723761053, 2723761054, 2723761055, 2723761056, 2723761057, 2723761058, 2723761059, 2723761060, 2723761061, 2723761062, 2723761063, 2723761064, 2723761065, 2723761066, 2723761067, 2723761068, 2723761069, 2723761070, 2723761071, 2723761072, 2723761073, 2723761074, 2723761075	Site-specific recombinase XerD, Protein of unknown function (DUF2511), hypothetical protein, Transcriptional regulator, contains XRE-family HTH domain, hypothetical protein, hypothetical protein, protein of unknown function (DUF4761), hypothetical protein, protein of unknown function (DUF4754), hypothetical protein, hypothetical protein, hypothetical protein, hypothetical protein, hypothetical protein, hypothetical protein, hypothetical protein, Bacteriophage replication gene A protein (GPA), hypothetical protein, ATPase family associated with various cellular activities (AAA), Subtilase family protein, phage portal protein, PBSX family, hypothetical protein, Uncharacterized protein YjcR, Phage capsid scaffolding protein (GPO) serine peptidase, phage major capsid protein, P2 family, Phage small terminase subunit, Phage head completion protein (GPL), phage holin, lambda family, peptidoglycan L-alanyl-D-glutamate endopeptidase CwlK, Protein of unknown function (DUF2570), P2 phage tail completion protein R (GpR), phage virion morphogenesis (putative tail completion) protein, phage baseplate assembly protein V, hypothetical protein, Phage-related baseplate assembly protein, phage tail protein, P2 protein I family, Phage tail fibre repeat-containing protein, virus tail fibre assembly protein, lambda gpK, virus tail fibre assembly protein, lambda gpK, hypothetical protein, hypothetical protein, Site-specific DNA recombinase, hypothetical protein, phage tail tape measure protein, TP901 family, core region, hypothetical protein, hypothetical protein, hypothetical protein, hypothetical protein, Ogr/Delta-like zinc finger, protein HokA	Prophage	2723761041_Gao_Iet, 2723761042_Gao_Iet	Gao_Iet	1
18	2688077652	2688077656	https://img.jgi.doe.gov/cgi-bin/mer/main.cgi?section=ScaffoldGraph&page=scaffoldGraph&scaffold_oid=2687453745&start_coord=1892966&end_coord=1894829	E. coli C3	2718218452	Ga0174944_11	2718229259	2721531780	2721531835	+	1344522	1382794	38272	54	https://img.jgi.doe.gov/cgi-bin/mer/main.cgi?section=ScaffoldGraph&page=scaffoldGraph&scaffold_oid=2718229259&start_coord=1344522&end_coord=1382794	2721531781, 2721531782, 2721531783, 2721531784, 2721531785, 2721531786, 2721531787, 2721531788, 2721531789, 2721531790, 2721531791, 2721531792, 2721531793, 2721531794, 2721531795, 2721531796, 2721531797, 2721531798, 2721531799, 2721531800, 2721531801, 2721531802, 2721531803, 2721531804, 2721531805, 2721531806, 2721531807, 2721531808, 2721531809, 2721531810, 2721531811, 2721531812, 2721531813, 2721531814, 2721531815, 2721531816, 2721531817, 2721531818, 2721531819, 2721531820, 2721531821, 2721531822, 2721531823, 2721531824, 2721531825, 2721531826, 2721531827, 2721531828, 2721531829, 2721531830, 2721531831, 2721531832, 2721531833, 2721531834	protein HokA, Ogr/Delta-like zinc finger, hypothetical protein, hypothetical protein, hypothetical protein, hypothetical protein, phage tail tape measure protein, TP901 family, core region, hypothetical protein, Site-specific DNA recombinase, hypothetical protein, hypothetical protein, virus tail fibre assembly protein, lambda gpK, virus tail fibre assembly protein, lambda gpK, Phage tail fibre repeat-containing protein, phage tail protein, P2 protein I family, Phage-related baseplate assembly protein, hypothetical protein, phage baseplate assembly protein V, phage virion morphogenesis (putative tail completion) protein, P2 phage tail completion protein R (GpR), Protein of unknown function (DUF2570), peptidoglycan L-alanyl-D-glutamate endopeptidase CwlK, phage holin, lambda family, P2-like prophage tail protein X, Phage head completion protein (GPL), Phage small terminase subunit, phage major capsid protein, P2 family, Phage capsid scaffolding protein (GPO) serine peptidase, Uncharacterized protein YjcR, phage portal protein, PBSX family, Subtilase family protein, ATPase family associated with various cellular activities (AAA), hypothetical protein, Bacteriophage replication gene A protein (GPA), hypothetical protein, hypothetical protein, hypothetical protein, hypothetical protein, hypothetical protein, hypothetical protein, hypothetical protein, protein of unknown function (DUF4754), hypothetical protein, protein of unknown function (DUF4761), hypothetical protein, hypothetical protein, Transcriptional regulator, contains XRE-family HTH domain, hypothetical protein, Protein of unknown function (DUF2511), Site-specific recombinase XerD	Prophage	2721531814_Gao_Iet, 2721531815_Gao_Iet	Gao_Iet	1
18	2688077652	2688077656	https://img.jgi.doe.gov/cgi-bin/mer/main.cgi?section=ScaffoldGraph&page=scaffoldGraph&scaffold_oid=2687453745&start_coord=1892966&end_coord=1894829	E. coli S43	2718218127	Ga0174963_11	2718228637	2720200206	2720200240	+	1950088	1987531	37443	33	https://img.jgi.doe.gov/cgi-bin/mer/main.cgi?section=ScaffoldGraph&page=scaffoldGraph&scaffold_oid=2718228637&start_coord=1950088&end_coord=1987531	2720200207, 2720200208, 2720200209, 2720200210, 2720200211, 2720200212, 2720200213, 2720200214, 2720200215, 2720200216, 2720200217, 2720200218, 2720200219, 2720200220, 2720200221, 2720200222, 2720200223, 2720200224, 2720200225, 2720200226, 2720200227, 2720200228, 2720200229, 2720200230, 2720200231, 2720200232, 2720200233, 2720200234, 2720200235, 2720200236, 2720200237, 2720200238, 2720200239	hypothetical protein, Site-specific recombinase XerD, hypothetical protein, hypothetical protein, hypothetical protein, Protein of unknown function (DUF2787), Protein of unknown function (DUF726), Predicted DNA-binding transcriptional regulator YafY, contains an HTH and WYL domains, hypothetical protein, hypothetical protein, hypothetical protein, hypothetical protein, Site-specific recombinase XerD, hypothetical protein, hypothetical protein, type I restriction enzyme M protein, type I restriction enzyme, S subunit, uncharacterized protein, type I restriction enzyme, R subunit, hypothetical protein, Transposase, putative transposase, Protein of unknown function DUF262, Protein of unknown function (DUF1524), AAA domain-containing protein, Integrase core domain-containing protein, group II intron reverse transcriptase/maturase, putative transposase, transposase	None	2720200225_RM_type_I, 2720200226_RM_type_I, 2720200228_RM_type_I, 2720200234_Gao_Hhe	RM_type_I, Gao_Hhe	1
18	2688077652	2688077656	https://img.jgi.doe.gov/cgi-bin/mer/main.cgi?section=ScaffoldGraph&page=scaffoldGraph&scaffold_oid=2687453745&start_coord=1892966&end_coord=1894829	E. coli EC590	2718218132	Ga0174964_11	2718228645	2720226202	2720226221	+	1855700	1868175	12475	18	https://img.jgi.doe.gov/cgi-bin/mer/main.cgi?section=ScaffoldGraph&page=scaffoldGraph&scaffold_oid=2718228645&start_coord=1855700&end_coord=1868175	2720226203, 2720226204, 2720226205, 2720226206, 2720226207, 2720226208, 2720226209, 2720226210, 2720226211, 2720226212, 2720226213, 2720226214, 2720226215, 2720226216, 2720226217, 2720226218, 2720226219, 2720226220	hypothetical protein, insertion element IS1 protein InsB, Transposase DDE domain-containing protein, AraC family transcriptional regulator, transposon Tn10 TetD protein, transcriptional regulator, TetR family, MFS transporter, DHA1 family, tetracycline resistance protein, transcriptional regulator, TetR family, DNA-binding transcriptional regulator, ArsR family, Uncharacterized conserved protein, contains tandem ACT domains, hypothetical protein, insertion element IS1 protein InsB, hypothetical protein, Uncharacterized conserved protein, contains ParB-like and HNH nuclease domains, PD-(D/E)XK nuclease superfamily protein, Restriction endonuclease	None	2720226220_RM_type_IV	RM_type_IV	1
18	2688077652	2688077656	https://img.jgi.doe.gov/cgi-bin/mer/main.cgi?section=ScaffoldGraph&page=scaffoldGraph&scaffold_oid=2687453745&start_coord=1892966&end_coord=1894829	E. coli SLK172	2718218131	Ga0174967_12	2718228643	2720221630	2720221662	+	2957124	2986565	29441	31	https://img.jgi.doe.gov/cgi-bin/mer/main.cgi?section=ScaffoldGraph&page=scaffoldGraph&scaffold_oid=2718228643&start_coord=2957124&end_coord=2986565	2720221631, 2720221632, 2720221633, 2720221634, 2720221635, 2720221636, 2720221637, 2720221638, 2720221639, 2720221640, 2720221641, 2720221642, 2720221643, 2720221644, 2720221645, 2720221646, 2720221647, 2720221648, 2720221649, 2720221650, 2720221651, 2720221652, 2720221653, 2720221654, 2720221655, 2720221656, 2720221657, 2720221658, 2720221659, 2720221660, 2720221661	Restriction endonuclease, PD-(D/E)XK nuclease superfamily protein, Uncharacterized conserved protein, contains ParB-like and HNH nuclease domains, hypothetical protein, type I restriction enzyme, R subunit, uncharacterized protein, type I restriction enzyme, S subunit, type I restriction enzyme M protein, hypothetical protein, hypothetical protein, Site-specific recombinase XerD, hypothetical protein, hypothetical protein, hypothetical protein, transposase, Transposase InsO and inactivated derivatives, hypothetical protein, hypothetical protein, Predicted DNA-binding transcriptional regulator YafY, contains an HTH and WYL domains, Protein of unknown function (DUF726), Protein of unknown function (DUF726), Protein of unknown function (DUF2787), hypothetical protein, hypothetical protein, hypothetical protein, Site-specific recombinase XerD, hypothetical protein	None	2720221631_RM_type_IV, 2720221635_RM_type_I, 2720221637_RM_type_I, 2720221638_RM_type_I	RM_type_IV, RM_type_I	1
18	2688077652	2688077656	https://img.jgi.doe.gov/cgi-bin/mer/main.cgi?section=ScaffoldGraph&page=scaffoldGraph&scaffold_oid=2687453745&start_coord=1892966&end_coord=1894829	E. coli sv. O157:H7 472	2718218100	Ga0175131_12	2718228594	2720084935	2720084974	+	2152436	2175522	23086	38	https://img.jgi.doe.gov/cgi-bin/mer/main.cgi?section=ScaffoldGraph&page=scaffoldGraph&scaffold_oid=2718228594&start_coord=2152436&end_coord=2175522	2720084936, 2720084937, 2720084938, 2720084939, 2720084940, 2720084941, 2720084942, 2720084943, 2720084944, 2720084945, 2720084946, 2720084947, 2720084948, 2720084949, 2720084950, 2720084951, 2720084952, 2720084953, 2720084954, 2720084955, 2720084956, 2720084957, 2720084958, 2720084959, 2720084960, 2720084961, 2720084962, 2720084963, 2720084964, 2720084965, 2720084966, 2720084967, 2720084968, 2720084969, 2720084970, 2720084971, 2720084972, 2720084973	Transposase and inactivated derivatives, IS30 family, Transposase InsO and inactivated derivatives, Transposase, hypothetical protein, hypothetical protein, hypothetical protein, hypothetical protein, phage tail tape measure protein, TP901 family, core region, hypothetical protein, hypothetical protein, Serine acetyltransferase, virus tail fibre assembly protein, lambda gpK, Transposase, putative transposase, Plasmid stability protein, plasmid segregation actin-type ATPase ParM, Bacteriophage replication gene A protein (GPA), hypothetical protein, hypothetical protein, hypothetical protein, hypothetical protein, hypothetical protein, hypothetical protein, hypothetical protein, protein of unknown function (DUF4754), hypothetical protein, protein of unknown function (DUF4761), hypothetical protein, Transcriptional regulator, contains XRE-family HTH domain, hypothetical protein, Protein of unknown function (DUF2511), Site-specific recombinase XerD	Prophage			24	E. coli sv. O157:H7 FRIK2533, E. coli sv. O157:H7 155, E. coli SRCC 1675, E. coli sv. O157:H7 319, E. coli 28RC1, E. coli sv. O157:H7 272, E. coli O157 180-PT54, E. coli sv. O157:H7 9000, E. coli sv. O157:H7 350, E. coli sv. O157:H7 10671, E. coli sv. O157:H7 FRIK944, E. coli O157:H7 EDL 932, E. coli EDL933-1, E. coli sv. O157:H7 JEONG-1266, E. coli sv. O157:H7 7784, E. coli sv. O157:H7 FRIK2069, E. coli sv. O157:H7 FRIK2455, E. coli O157:H7 SS52, E. coli C1-057, E. coli NADC 5570/86-24/6565, E. coli PA20, E. coli O157:H7 WS4202 replaces 100920, E. coli NADC 5570/86-24/6564	2684623171, 2718218305, 2687453508, 2721755651, 2684623127, 2718218449, 2718218227, 2718217789, 2718218228, 2718217787, 2718218360, 2690315827, 2718218436, 2687453108, 2718218396, 2687453582, 2687453589, 2627853701, 2630968414, 2721755652, 2721755655, 2654588054, 2718218399
18	2688077652	2688077656	https://img.jgi.doe.gov/cgi-bin/mer/main.cgi?section=ScaffoldGraph&page=scaffoldGraph&scaffold_oid=2687453745&start_coord=1892966&end_coord=1894829	E. coli M6	2718218098	Ga0175133_13	2718228589	2720075282	2720075317	+	2122736	2161844	39108	34	https://img.jgi.doe.gov/cgi-bin/mer/main.cgi?section=ScaffoldGraph&page=scaffoldGraph&scaffold_oid=2718228589&start_coord=2122736&end_coord=2161844	2720075283, 2720075284, 2720075285, 2720075286, 2720075287, 2720075288, 2720075289, 2720075290, 2720075291, 2720075292, 2720075293, 2720075294, 2720075295, 2720075296, 2720075297, 2720075298, 2720075299, 2720075300, 2720075301, 2720075302, 2720075303, 2720075304, 2720075305, 2720075306, 2720075307, 2720075308, 2720075309, 2720075310, 2720075311, 2720075312, 2720075313, 2720075314, 2720075315, 2720075316	hypothetical protein, Site-specific recombinase XerD, hypothetical protein, hypothetical protein, hypothetical protein, Protein of unknown function (DUF2787), Protein of unknown function (DUF726), WYL domain-containing protein, HTH domain-containing protein, hypothetical protein, hypothetical protein, hypothetical protein, hypothetical protein, Site-specific recombinase XerD, putative transposase, transposase, hypothetical protein, hypothetical protein, type I restriction enzyme M protein, type I restriction enzyme, S subunit, uncharacterized protein, type I restriction enzyme, R subunit, hypothetical protein, Uncharacterized conserved protein, contains ParB-like and HNH nuclease domains, PD-(D/E)XK nuclease superfamily protein, Restriction endonuclease, RNA polymerase primary sigma factor, Histidine kinase-, DNA gyrase B-, and HSP90-like ATPase, Z1 domain-containing protein, AIPR protein, AIPR protein	None	2720075304_RM_type_I, 2720075305_RM_type_I, 2720075307_RM_type_I, 2720075311_RM_type_IV, 2720075312_Gao_Mza, 2720075313_Gao_Mza, 2720075314_Gao_Mza, 2720075315_Gao_Mza, 2720075316_Gao_Mza	RM_type_I, RM_type_IV, Gao_Mza	1
18	2688077652	2688077656	https://img.jgi.doe.gov/cgi-bin/mer/main.cgi?section=ScaffoldGraph&page=scaffoldGraph&scaffold_oid=2687453745&start_coord=1892966&end_coord=1894829	E. coli S30	2718218095	Ga0175138_13	2718228583	2720060208	2720060237	+	1881394	1915388	33994	28	https://img.jgi.doe.gov/cgi-bin/mer/main.cgi?section=ScaffoldGraph&page=scaffoldGraph&scaffold_oid=2718228583&start_coord=1881394&end_coord=1915388	2720060209, 2720060210, 2720060211, 2720060212, 2720060213, 2720060214, 2720060215, 2720060216, 2720060217, 2720060218, 2720060219, 2720060220, 2720060221, 2720060222, 2720060223, 2720060224, 2720060225, 2720060226, 2720060227, 2720060228, 2720060229, 2720060230, 2720060231, 2720060232, 2720060233, 2720060234, 2720060235, 2720060236	hypothetical protein, Site-specific recombinase XerD, hypothetical protein, hypothetical protein, hypothetical protein, Protein of unknown function (DUF2787), Protein of unknown function (DUF726), Predicted DNA-binding transcriptional regulator YafY, contains an HTH and WYL domains, hypothetical protein, hypothetical protein, hypothetical protein, hypothetical protein, Site-specific recombinase XerD, hypothetical protein, hypothetical protein, type I restriction enzyme M protein, type I restriction enzyme, S subunit, uncharacterized protein, type I restriction enzyme, R subunit, hypothetical protein, hypothetical protein, putative transposase, Protein of unknown function DUF262, Protein of unknown function (DUF1524), AAA domain-containing protein	None	2720060227_RM_type_I, 2720060228_RM_type_I, 2720060230_RM_type_I, 2720060236_Gao_Hhe	RM_type_I, Gao_Hhe	1
18	2688077652	2688077656	https://img.jgi.doe.gov/cgi-bin/mer/main.cgi?section=ScaffoldGraph&page=scaffoldGraph&scaffold_oid=2687453745&start_coord=1892966&end_coord=1894829	E. coli H3	2718217714	Ga0175302_11	2718227816	2718586768	2718586820	+	1863720	1901506	37786	51	https://img.jgi.doe.gov/cgi-bin/mer/main.cgi?section=ScaffoldGraph&page=scaffoldGraph&scaffold_oid=2718227816&start_coord=1863720&end_coord=1901506	2718586769, 2718586770, 2718586771, 2718586772, 2718586773, 2718586774, 2718586775, 2718586776, 2718586777, 2718586778, 2718586779, 2718586780, 2718586781, 2718586782, 2718586783, 2718586784, 2718586785, 2718586786, 2718586787, 2718586788, 2718586789, 2718586790, 2718586791, 2718586792, 2718586793, 2718586794, 2718586795, 2718586796, 2718586797, 2718586798, 2718586799, 2718586800, 2718586801, 2718586802, 2718586803, 2718586804, 2718586805, 2718586806, 2718586807, 2718586808, 2718586809, 2718586810, 2718586811, 2718586812, 2718586813, 2718586814, 2718586815, 2718586816, 2718586817, 2718586818, 2718586819	protein HokA, Ogr/Delta-like zinc finger, SIR2-like domain-containing protein, MTH538 TIR-like domain (DUF1863), hypothetical protein, hypothetical protein, hypothetical protein, hypothetical protein, phage tail tape measure protein, TP901 family, core region, hypothetical protein, Serine acetyltransferase, virus tail fibre assembly protein, lambda gpK, O-acetyl-ADP-ribose deacetylase (regulator of RNase III), contains Macro domain, Phage Tail Collar Domain, phage tail protein, P2 protein I family, Phage-related baseplate assembly protein, hypothetical protein, phage baseplate assembly protein V, phage virion morphogenesis (putative tail completion) protein, P2 phage tail completion protein R (GpR), Protein of unknown function (DUF2570), peptidoglycan L-alanyl-D-glutamate endopeptidase CwlK, phage holin, lambda family, P2-like prophage tail protein X, Phage head completion protein (GPL), Phage small terminase subunit, phage major capsid protein, P2 family, Phage capsid scaffolding protein (GPO) serine peptidase, Uncharacterized protein YjcR, phage portal protein, PBSX family, hypothetical protein, Ead/Ea22-like protein, Plasmid stability protein, plasmid segregation actin-type ATPase ParM, Bacteriophage replication gene A protein (GPA), hypothetical protein, hypothetical protein, hypothetical protein, hypothetical protein, protein of unknown function (DUF4754), hypothetical protein, protein of unknown function (DUF4761), hypothetical protein, hypothetical protein, Transcriptional regulator, contains XRE-family HTH domain, hypothetical protein, Protein of unknown function (DUF2511), Site-specific recombinase XerD	Prophage	2718586774_Thoeris, 2718586775_Thoeris	Thoeris	3	E. coli 102485_aEPEC, E. coli 302710	2671180567, 2695420398
18	2688077652	2688077656	https://img.jgi.doe.gov/cgi-bin/mer/main.cgi?section=ScaffoldGraph&page=scaffoldGraph&scaffold_oid=2687453745&start_coord=1892966&end_coord=1894829	E. coli FORC_031	2718217709	Ga0175304_15	2718227810	2718560984	2718561032	+	2008543	2041563	33020	47	https://img.jgi.doe.gov/cgi-bin/mer/main.cgi?section=ScaffoldGraph&page=scaffoldGraph&scaffold_oid=2718227810&start_coord=2008543&end_coord=2041563	2718560985, 2718560986, 2718560987, 2718560988, 2718560989, 2718560990, 2718560991, 2718560992, 2718560993, 2718560994, 2718560995, 2718560996, 2718560997, 2718560998, 2718560999, 2718561000, 2718561001, 2718561002, 2718561003, 2718561004, 2718561005, 2718561006, 2718561007, 2718561008, 2718561009, 2718561010, 2718561011, 2718561012, 2718561013, 2718561014, 2718561015, 2718561016, 2718561017, 2718561018, 2718561019, 2718561020, 2718561021, 2718561022, 2718561023, 2718561024, 2718561025, 2718561026, 2718561027, 2718561028, 2718561029, 2718561030, 2718561031	protein HokA, Ogr/Delta-like zinc finger, hypothetical protein, hypothetical protein, hypothetical protein, hypothetical protein, phage tail tape measure protein, TP901 family, core region, hypothetical protein, Serine acetyltransferase, virus tail fibre assembly protein, lambda gpK, Phage Tail Collar Domain, phage tail protein, P2 protein I family, Phage capsid scaffolding protein (GPO) serine peptidase, Uncharacterized protein YjcR, Bacteriophage replication gene A protein (GPA), hypothetical protein, hypothetical protein, hypothetical protein, hypothetical protein, hypothetical protein, hypothetical protein, hypothetical protein, protein of unknown function (DUF4754), hypothetical protein, protein of unknown function (DUF4761), hypothetical protein, hypothetical protein, Transcriptional regulator, contains XRE-family HTH domain, hypothetical protein, Protein of unknown function (DUF2511), Site-specific recombinase XerD, hypothetical protein, Site-specific recombinase XerD, hypothetical protein, hypothetical protein, hypothetical protein, Protein of unknown function (DUF2787), Protein of unknown function (DUF726), Predicted DNA-binding transcriptional regulator YafY, contains an HTH and WYL domains, Transposase, insertion element IS1 protein InsB, type I restriction enzyme, S subunit	Prophage			1
18	2688077652	2688077656	https://img.jgi.doe.gov/cgi-bin/mer/main.cgi?section=ScaffoldGraph&page=scaffoldGraph&scaffold_oid=2687453745&start_coord=1892966&end_coord=1894829	E. coli sv. O157:H7 2159	2718217715	Ga0175305_11	2718227818	2718591638	2718591675	+	2097241	2118841	21600	36	https://img.jgi.doe.gov/cgi-bin/mer/main.cgi?section=ScaffoldGraph&page=scaffoldGraph&scaffold_oid=2718227818&start_coord=2097241&end_coord=2118841	2718591639, 2718591640, 2718591641, 2718591642, 2718591643, 2718591644, 2718591645, 2718591646, 2718591647, 2718591648, 2718591649, 2718591650, 2718591651, 2718591652, 2718591653, 2718591654, 2718591655, 2718591656, 2718591657, 2718591658, 2718591659, 2718591660, 2718591661, 2718591662, 2718591663, 2718591664, 2718591665, 2718591666, 2718591667, 2718591668, 2718591669, 2718591670, 2718591671, 2718591672, 2718591673, 2718591674	Transposase InsO and inactivated derivatives, Transposase, hypothetical protein, hypothetical protein, hypothetical protein, phage tail tape measure protein, TP901 family, core region, hypothetical protein, hypothetical protein, Serine acetyltransferase, virus tail fibre assembly protein, lambda gpK, Transposase, Transposase InsO and inactivated derivatives, Plasmid stability protein, plasmid segregation actin-type ATPase ParM, Bacteriophage replication gene A protein (GPA), hypothetical protein, hypothetical protein, hypothetical protein, hypothetical protein, hypothetical protein, hypothetical protein, hypothetical protein, protein of unknown function (DUF4754), hypothetical protein, protein of unknown function (DUF4761), hypothetical protein, Transcriptional regulator, contains XRE-family HTH domain, hypothetical protein, Protein of unknown function (DUF2511), Site-specific recombinase XerD	Prophage			5	E. coli sv. O157:H7 1130, E. coli sv. O157:H7 2149, E. coli sv. O157:H7 9234, E. coli sv. O157:H7 4276	2718218322, 2718218103, 2718218104, 2718217960
18	2688077652	2688077656	https://img.jgi.doe.gov/cgi-bin/mer/main.cgi?section=ScaffoldGraph&page=scaffoldGraph&scaffold_oid=2687453745&start_coord=1892966&end_coord=1894829	E. coli MRSN352231	2718218307	Ga0175450_12	2718228978	2720912144	2720912165	+	1960349	1985599	25250	20	https://img.jgi.doe.gov/cgi-bin/mer/main.cgi?section=ScaffoldGraph&page=scaffoldGraph&scaffold_oid=2718228978&start_coord=1960349&end_coord=1985599	2720912145, 2720912146, 2720912147, 2720912148, 2720912149, 2720912150, 2720912151, 2720912152, 2720912153, 2720912154, 2720912155, 2720912156, 2720912157, 2720912158, 2720912159, 2720912160, 2720912161, 2720912162, 2720912163, 2720912164	hypothetical protein, transposase, Transposase and inactivated derivatives, IS30 family, putative transposase, type I restriction enzyme M protein, type I restriction enzyme, S subunit, uncharacterized protein, Cold shock protein, CspA family, type I restriction enzyme, R subunit, Transposase DDE domain-containing protein, hypothetical protein, hypothetical protein, hypothetical protein, putative transposase, Protein of unknown function DUF262, Protein of unknown function (DUF1524), AAA domain-containing protein	None	2720912152_RM_type_I, 2720912153_RM_type_I, 2720912156_RM_type_I, 2720912164_Gao_Hhe	RM_type_I, Gao_Hhe	4	E. coli MRSN346638, E. coli MS6198, E. coli ST648	2718218450, 2718218133, 2687453529
18	2688077652	2688077656	https://img.jgi.doe.gov/cgi-bin/mer/main.cgi?section=ScaffoldGraph&page=scaffoldGraph&scaffold_oid=2687453745&start_coord=1892966&end_coord=1894829	E. coli FORC_029	2721755662	Ga0175621_11	2721801213	2723471918	2723471970	+	2038689	2075657	36968	51	https://img.jgi.doe.gov/cgi-bin/mer/main.cgi?section=ScaffoldGraph&page=scaffoldGraph&scaffold_oid=2721801213&start_coord=2038689&end_coord=2075657	2723471919, 2723471920, 2723471921, 2723471922, 2723471923, 2723471924, 2723471925, 2723471926, 2723471927, 2723471928, 2723471929, 2723471930, 2723471931, 2723471932, 2723471933, 2723471934, 2723471935, 2723471936, 2723471937, 2723471938, 2723471939, 2723471940, 2723471941, 2723471942, 2723471943, 2723471944, 2723471945, 2723471946, 2723471947, 2723471948, 2723471949, 2723471950, 2723471951, 2723471952, 2723471953, 2723471954, 2723471955, 2723471956, 2723471957, 2723471958, 2723471959, 2723471960, 2723471961, 2723471962, 2723471963, 2723471964, 2723471965, 2723471966, 2723471967, 2723471968, 2723471969	protein HokA, Ogr/Delta-like zinc finger, hypothetical protein, hypothetical protein, hypothetical protein, hypothetical protein, hypothetical protein, phage tail tape measure protein, TP901 family, core region, hypothetical protein, Serine acetyltransferase, virus tail fibre assembly protein, lambda gpK, Phage Tail Collar Domain, phage tail protein, P2 protein I family, Phage-related baseplate assembly protein, hypothetical protein, phage baseplate assembly protein V, phage virion morphogenesis (putative tail completion) protein, P2 phage tail completion protein R (GpR), putative transposase, Protein of unknown function (DUF2570), peptidoglycan L-alanyl-D-glutamate endopeptidase CwlK, phage holin, lambda family, P2-like prophage tail protein X, Phage head completion protein (GPL), Phage small terminase subunit, phage major capsid protein, P2 family, Phage capsid scaffolding protein (GPO) serine peptidase, Uncharacterized protein YjcR, phage portal protein, PBSX family, hypothetical protein, hypothetical protein, hypothetical protein, Plasmid stability protein, plasmid segregation actin-type ATPase ParM, Bacteriophage replication gene A protein (GPA), hypothetical protein, hypothetical protein, hypothetical protein, hypothetical protein, protein of unknown function (DUF4754), hypothetical protein, protein of unknown function (DUF4761), hypothetical protein, hypothetical protein, Transcriptional regulator, contains XRE-family HTH domain, hypothetical protein, Protein of unknown function (DUF2511), Site-specific recombinase XerD	Prophage			1
18	2688077652	2688077656	https://img.jgi.doe.gov/cgi-bin/mer/main.cgi?section=ScaffoldGraph&page=scaffoldGraph&scaffold_oid=2687453745&start_coord=1892966&end_coord=1894829	E. coli H1	2721755498	Ga0175635_13	2721800928	2722777171	2722777195	+	1917263	1937027	19764	23	https://img.jgi.doe.gov/cgi-bin/mer/main.cgi?section=ScaffoldGraph&page=scaffoldGraph&scaffold_oid=2721800928&start_coord=1917263&end_coord=1937027	2722777172, 2722777173, 2722777174, 2722777175, 2722777176, 2722777177, 2722777178, 2722777179, 2722777180, 2722777181, 2722777182, 2722777183, 2722777184, 2722777185, 2722777186, 2722777187, 2722777188, 2722777189, 2722777190, 2722777191, 2722777192, 2722777193, 2722777194	hypothetical protein, Site-specific recombinase XerD, hypothetical protein, hypothetical protein, hypothetical protein, Protein of unknown function (DUF2787), insertion element IS1 protein InsB, Transposase, Protein of unknown function (DUF726), Predicted DNA-binding transcriptional regulator YafY, contains an HTH and WYL domains, hypothetical protein, hypothetical protein, hypothetical protein, Site-specific recombinase XerD, hypothetical protein, hypothetical protein, group II intron reverse transcriptase/maturase, putative transposase, transposase	None			1
18	2688077652	2688077656	https://img.jgi.doe.gov/cgi-bin/mer/main.cgi?section=ScaffoldGraph&page=scaffoldGraph&scaffold_oid=2687453745&start_coord=1892966&end_coord=1894829	E. coli 08-00022	2718217859	Ga0175774_11	2718228076	2719084465	2719084500	+	2084088	2123276	39188	34	https://img.jgi.doe.gov/cgi-bin/mer/main.cgi?section=ScaffoldGraph&page=scaffoldGraph&scaffold_oid=2718228076&start_coord=2084088&end_coord=2123276	2719084466, 2719084467, 2719084468, 2719084469, 2719084470, 2719084471, 2719084472, 2719084473, 2719084474, 2719084475, 2719084476, 2719084477, 2719084478, 2719084479, 2719084480, 2719084481, 2719084482, 2719084483, 2719084484, 2719084485, 2719084486, 2719084487, 2719084488, 2719084489, 2719084490, 2719084491, 2719084492, 2719084493, 2719084494, 2719084495, 2719084496, 2719084497, 2719084498, 2719084499	hypothetical protein, Site-specific recombinase XerD, hypothetical protein, hypothetical protein, hypothetical protein, Protein of unknown function (DUF2787), Protein of unknown function (DUF726), Predicted DNA-binding transcriptional regulator YafY, contains an HTH and WYL domains, hypothetical protein, hypothetical protein, hypothetical protein, hypothetical protein, Site-specific recombinase XerD, hypothetical protein, hypothetical protein, type I restriction enzyme M protein, type I restriction enzyme, S subunit, uncharacterized protein, type I restriction enzyme, R subunit, hypothetical protein, Uncharacterized conserved protein, contains ParB-like and HNH nuclease domains, PD-(D/E)XK nuclease superfamily protein, Restriction endonuclease, RNA polymerase primary sigma factor, Histidine kinase-, DNA gyrase B-, and HSP90-like ATPase, Transposase DDE domain-containing protein, hypothetical protein, hypothetical protein, Z1 domain-containing protein, Putative PD-(D/E)XK family member, (DUF4420), AIPR protein	None	2719084484_RM_type_I, 2719084485_RM_type_I, 2719084487_RM_type_I, 2719084491_RM_type_IV, 2719084492_Gao_Mza, 2719084493_Gao_Mza, 2719084496_Gao_Mza, 2719084497_Gao_Mza, 2719084498_Gao_Mza, 2719084499_Gao_Mza	RM_type_I, RM_type_IV, Gao_Mza	1
18	2688077652	2688077656	https://img.jgi.doe.gov/cgi-bin/mer/main.cgi?section=ScaffoldGraph&page=scaffoldGraph&scaffold_oid=2687453745&start_coord=1892966&end_coord=1894829	E. coli MRSN346355	2718217863	Ga0175776_16	2718228097	2719103333	2719103354	+	1960349	1985599	25250	20	https://img.jgi.doe.gov/cgi-bin/mer/main.cgi?section=ScaffoldGraph&page=scaffoldGraph&scaffold_oid=2718228097&start_coord=1960349&end_coord=1985599	2719103334, 2719103335, 2719103336, 2719103337, 2719103338, 2719103339, 2719103340, 2719103341, 2719103342, 2719103343, 2719103344, 2719103345, 2719103346, 2719103347, 2719103348, 2719103349, 2719103350, 2719103351, 2719103352, 2719103353	hypothetical protein, transposase, Transposase and inactivated derivatives, IS30 family, putative transposase, type I restriction enzyme M protein, type I restriction enzyme, S subunit, uncharacterized protein, Cold shock protein, CspA family, type I restriction enzyme, R subunit, Transposase DDE domain-containing protein, hypothetical protein, hypothetical protein, Transposase, putative transposase, Protein of unknown function DUF262, Protein of unknown function (DUF1524), AAA domain-containing protein	None	2719103341_RM_type_I, 2719103342_RM_type_I, 2719103345_RM_type_I, 2719103353_Gao_Hhe	RM_type_I, Gao_Hhe	2	E. coli MRSN346595	2721755706
18	2688077652	2688077656	https://img.jgi.doe.gov/cgi-bin/mer/main.cgi?section=ScaffoldGraph&page=scaffoldGraph&scaffold_oid=2687453745&start_coord=1892966&end_coord=1894829	E. coli sv. O96:H19 CFSAN029787	2721755643	Ga0175785_12	2721801174	2723383479	2723383533	+	1986593	2025483	38890	53	https://img.jgi.doe.gov/cgi-bin/mer/main.cgi?section=ScaffoldGraph&page=scaffoldGraph&scaffold_oid=2721801174&start_coord=1986593&end_coord=2025483	2723383480, 2723383481, 2723383482, 2723383483, 2723383484, 2723383485, 2723383486, 2723383487, 2723383488, 2723383489, 2723383490, 2723383491, 2723383492, 2723383493, 2723383494, 2723383495, 2723383496, 2723383497, 2723383498, 2723383499, 2723383500, 2723383501, 2723383502, 2723383503, 2723383504, 2723383505, 2723383506, 2723383507, 2723383508, 2723383509, 2723383510, 2723383511, 2723383512, 2723383513, 2723383514, 2723383515, 2723383516, 2723383517, 2723383518, 2723383519, 2723383520, 2723383521, 2723383522, 2723383523, 2723383524, 2723383525, 2723383526, 2723383527, 2723383528, 2723383529, 2723383530, 2723383531, 2723383532	protein HokA, hypothetical protein, hypothetical protein, hypothetical protein, virus tail fibre assembly protein, lambda gpK, Phage tail fibre repeat-containing protein, Phage tail protein (Tail_P2_I), Uncharacterized phage protein gp47/JayE, Protein of unknown function (DUF2590), phage tail tape measure protein, TP901 family, core region, Phage tail assembly chaperone, prophage endopeptidase, lysozyme, phage holin, lambda family, Protein of unknown function (DUF2597), Protein of unknown function (DUF2586), hypothetical protein, P2 phage tail completion protein R (GpR), Phage head completion protein (GPL), Phage small terminase subunit, phage major capsid protein, P2 family, Phage capsid scaffolding protein (GPO) serine peptidase, Uncharacterized protein YjcR, phage portal protein, PBSX family, Ogr/Delta-like zinc finger, hypothetical protein, Zn-dependent peptidase ImmA, M78 family, transposase, Transposase InsO and inactivated derivatives, hypothetical protein, hypothetical protein, Bacteriophage replication gene A protein (GPA), hypothetical protein, hypothetical protein, hypothetical protein, protein of unknown function (DUF4406), DNA adenine methylase, hypothetical protein, hypothetical protein, hypothetical protein, hypothetical protein, hypothetical protein, protein of unknown function (DUF4761), hypothetical protein, hypothetical protein, Transcriptional regulator, contains XRE-family HTH domain, hypothetical protein, hypothetical protein, Site-specific recombinase XerD	Prophage			1
18	2688077652	2688077656	https://img.jgi.doe.gov/cgi-bin/mer/main.cgi?section=ScaffoldGraph&page=scaffoldGraph&scaffold_oid=2687453745&start_coord=1892966&end_coord=1894829	E. coli FMU073332	2721755712	Ga0175944_13	2721801318	2723691778	2723691802	+	1917915	1938212	20297	23	https://img.jgi.doe.gov/cgi-bin/mer/main.cgi?section=ScaffoldGraph&page=scaffoldGraph&scaffold_oid=2721801318&start_coord=1917915&end_coord=1938212	2723691779, 2723691780, 2723691781, 2723691782, 2723691783, 2723691784, 2723691785, 2723691786, 2723691787, 2723691788, 2723691789, 2723691790, 2723691791, 2723691792, 2723691793, 2723691794, 2723691795, 2723691796, 2723691797, 2723691798, 2723691799, 2723691800, 2723691801	hypothetical protein, Site-specific recombinase XerD, hypothetical protein, hypothetical protein, hypothetical protein, Protein of unknown function (DUF2787), Protein of unknown function (DUF726), Predicted DNA-binding transcriptional regulator YafY, contains an HTH and WYL domains, hypothetical protein, hypothetical protein, hypothetical protein, Site-specific recombinase XerD, Transposase, insertion element IS1 protein InsB, Protein of unknown function (DUF559), Integrase core domain-containing protein, group II intron reverse transcriptase/maturase, putative transposase, transposase	None	2723691796_Gao_Hhe	Gao_Hhe	1
19	2688077856	2688077857	https://img.jgi.doe.gov/cgi-bin/mer/main.cgi?section=ScaffoldGraph&page=scaffoldGraph&scaffold_oid=2687453745&start_coord=2089455&end_coord=2090835	E. coli 1303	2623620505	EC1303_c	2623649492	2624708784	2624708831	+	1960283	1996735	36452	46	https://img.jgi.doe.gov/cgi-bin/mer/main.cgi?section=ScaffoldGraph&page=scaffoldGraph&scaffold_oid=2623649492&start_coord=1960283&end_coord=1996735	2624708785, 2624708786, 2624708787, 2624708788, 2624708789, 2624708790, 2624708791, 2624708792, 2624708793, 2624708794, 2624708795, 2624708796, 2624708797, 2624708798, 2624708799, 2624708800, 2624708801, 2624708802, 2624708803, 2624708804, 2624708805, 2624708806, 2624708807, 2624708808, 2624708809, 2624708810, 2624708811, 2624708812, 2624708813, 2624708814, 2624708815, 2624708816, 2624708817, 2624708818, 2624708819, 2624708820, 2624708821, 2624708822, 2624708823, 2624708824, 2624708825, 2624708826, 2624708827, 2624708828, 2624708829, 2624708830	hypothetical protein, Site-specific recombinase XerD, Helix-turn-helix, hypothetical protein, protein of unknown function (DUF4761), hypothetical protein, protein of unknown function (DUF4754), hypothetical protein, hypothetical protein, hypothetical protein, hypothetical protein, Bacteriophage replication gene A protein (GPA), plasmid segregation actin-type ATPase ParM, Plasmid stability protein, hypothetical protein, hypothetical protein, phage portal protein, PBSX family, Uncharacterized protein YjcR, Phage capsid scaffolding protein (GPO) serine peptidase, phage major capsid protein, P2 family, Phage small terminase subunit, Phage head completion protein (GPL), P2-like prophage tail protein X, phage holin, lambda family, peptidoglycan L-alanyl-D-glutamate endopeptidase CwlK, Protein of unknown function (DUF2570), P2 phage tail completion protein R (GpR), phage virion morphogenesis (putative tail completion) protein, phage baseplate assembly protein V, hypothetical protein, Phage-related baseplate assembly protein, phage tail protein, P2 protein I family, Phage tail fibre repeat-containing protein, virus tail fibre assembly protein, lambda gpK, virus tail fibre assembly protein, lambda gpK, hypothetical protein, Site-specific DNA recombinase, hypothetical protein, phage tail tape measure protein, TP901 family, core region, hypothetical protein, hypothetical protein, hypothetical protein, hypothetical protein, AAA domain-containing protein, Ogr/Delta-like zinc finger, protein HokA	Prophage			1
19	2688077856	2688077857	https://img.jgi.doe.gov/cgi-bin/mer/main.cgi?section=ScaffoldGraph&page=scaffoldGraph&scaffold_oid=2687453745&start_coord=2089455&end_coord=2090835	E. coli E16	2660238269	Ga0109863_109	2660287532	2661696675	2661696725	+	817833	855065	37232	49	https://img.jgi.doe.gov/cgi-bin/mer/main.cgi?section=ScaffoldGraph&page=scaffoldGraph&scaffold_oid=2660287532&start_coord=817833&end_coord=855065	2661696676, 2661696677, 2661696678, 2661696679, 2661696680, 2661696681, 2661696682, 2661696683, 2661696684, 2661696685, 2661696686, 2661696687, 2661696688, 2661696689, 2661696690, 2661696691, 2661696692, 2661696693, 2661696694, 2661696695, 2661696696, 2661696697, 2661696698, 2661696699, 2661696700, 2661696701, 2661696702, 2661696703, 2661696704, 2661696705, 2661696706, 2661696707, 2661696708, 2661696709, 2661696710, 2661696711, 2661696712, 2661696713, 2661696714, 2661696715, 2661696716, 2661696717, 2661696718, 2661696719, 2661696720, 2661696721, 2661696722, 2661696723, 2661696724	protein HokA, Ogr/Delta-like zinc finger, hypothetical protein, hypothetical protein, hypothetical protein, hypothetical protein, hypothetical protein, hypothetical protein, hypothetical protein, phage tail tape measure protein, TP901 family, core region, hypothetical protein, Site-specific DNA recombinase, hypothetical protein, virus tail fibre assembly protein, lambda gpK, virus tail fibre assembly protein, lambda gpK, Phage tail fibre repeat-containing protein, phage tail protein, P2 protein I family, Phage-related baseplate assembly protein, hypothetical protein, phage baseplate assembly protein V, phage virion morphogenesis (putative tail completion) protein, P2 phage tail completion protein R (GpR), Protein of unknown function (DUF2570), peptidoglycan L-alanyl-D-glutamate endopeptidase CwlK, phage holin, lambda family, P2-like prophage tail protein X, Phage head completion protein (GPL), Phage small terminase subunit, phage major capsid protein, P2 family, Phage capsid scaffolding protein (GPO) serine peptidase, Uncharacterized protein YjcR, phage portal protein, PBSX family, Ead/Ea22-like protein, Plasmid stability protein, plasmid segregation actin-type ATPase ParM, Bacteriophage replication gene A protein (GPA), hypothetical protein, hypothetical protein, hypothetical protein, hypothetical protein, protein of unknown function (DUF4754), hypothetical protein, protein of unknown function (DUF4761), hypothetical protein, Helix-turn-helix, Site-specific recombinase XerD, hypothetical protein, hypothetical protein	Prophage			2	E. coli M10	2718218355
19	2688077856	2688077857	https://img.jgi.doe.gov/cgi-bin/mer/main.cgi?section=ScaffoldGraph&page=scaffoldGraph&scaffold_oid=2687453745&start_coord=2089455&end_coord=2090835	E. coli 504225_aEPEC	2695420367	Ga0119532_103	2695422999	2695682195	2695682242	+	202223	237804	35581	46	https://img.jgi.doe.gov/cgi-bin/mer/main.cgi?section=ScaffoldGraph&page=scaffoldGraph&scaffold_oid=2695422999&start_coord=202223&end_coord=237804	2695682196, 2695682197, 2695682198, 2695682199, 2695682200, 2695682201, 2695682202, 2695682203, 2695682204, 2695682205, 2695682206, 2695682207, 2695682208, 2695682209, 2695682210, 2695682211, 2695682212, 2695682213, 2695682214, 2695682215, 2695682216, 2695682217, 2695682218, 2695682219, 2695682220, 2695682221, 2695682222, 2695682223, 2695682224, 2695682225, 2695682226, 2695682227, 2695682228, 2695682229, 2695682230, 2695682231, 2695682232, 2695682233, 2695682234, 2695682235, 2695682236, 2695682237, 2695682238, 2695682239, 2695682240, 2695682241	protein HokA, Ogr/Delta-like zinc finger, hypothetical protein, hypothetical protein, hypothetical protein, hypothetical protein, hypothetical protein, phage tail tape measure protein, TP901 family, core region, hypothetical protein, Serine acetyltransferase, virus tail fibre assembly protein, lambda gpK, O-acetyl-ADP-ribose deacetylase (regulator of RNase III), contains Macro domain, Phage tail fibre repeat-containing protein, phage tail protein, P2 protein I family, Phage-related baseplate assembly protein, hypothetical protein, phage baseplate assembly protein V, phage virion morphogenesis (putative tail completion) protein, P2 phage tail completion protein R (GpR), Protein of unknown function (DUF2570), peptidoglycan L-alanyl-D-glutamate endopeptidase CwlK, phage holin, lambda family, P2-like prophage tail protein X, Phage head completion protein (GPL), Phage small terminase subunit, phage major capsid protein, P2 family, Phage capsid scaffolding protein (GPO) serine peptidase, Uncharacterized protein YjcR, phage portal protein, PBSX family, hypothetical protein, Ead/Ea22-like protein, Plasmid stability protein, plasmid segregation actin-type ATPase ParM, Bacteriophage replication gene A protein (GPA), hypothetical protein, hypothetical protein, hypothetical protein, hypothetical protein, protein of unknown function (DUF4754), hypothetical protein, protein of unknown function (DUF4761), hypothetical protein, Helix-turn-helix, Site-specific recombinase XerD, hypothetical protein, hypothetical protein	Prophage			1
19	2688077856	2688077857	https://img.jgi.doe.gov/cgi-bin/mer/main.cgi?section=ScaffoldGraph&page=scaffoldGraph&scaffold_oid=2687453745&start_coord=2089455&end_coord=2090835	E. coli 300795_aEPEC	2690316104	Ga0119540_1006	2690343389	2692262210	2692262263	+	146160	184867	38707	52	https://img.jgi.doe.gov/cgi-bin/mer/main.cgi?section=ScaffoldGraph&page=scaffoldGraph&scaffold_oid=2690343389&start_coord=146160&end_coord=184867	2692262211, 2692262212, 2692262213, 2692262214, 2692262215, 2692262216, 2692262217, 2692262218, 2692262219, 2692262220, 2692262221, 2692262222, 2692262223, 2692262224, 2692262225, 2692262226, 2692262227, 2692262228, 2692262229, 2692262230, 2692262231, 2692262232, 2692262233, 2692262234, 2692262235, 2692262236, 2692262237, 2692262238, 2692262239, 2692262240, 2692262241, 2692262242, 2692262243, 2692262244, 2692262245, 2692262246, 2692262247, 2692262248, 2692262249, 2692262250, 2692262251, 2692262252, 2692262253, 2692262254, 2692262255, 2692262256, 2692262257, 2692262258, 2692262259, 2692262260, 2692262261, 2692262262	hypothetical protein, hypothetical protein, Site-specific recombinase XerD, Helix-turn-helix, hypothetical protein, protein of unknown function (DUF4761), hypothetical protein, protein of unknown function (DUF4754), hypothetical protein, hypothetical protein, hypothetical protein, hypothetical protein, Bacteriophage replication gene A protein (GPA), plasmid segregation actin-type ATPase ParM, Plasmid stability protein, hypothetical protein, protein of unknown function (DUF4760), phage portal protein, PBSX family, Uncharacterized protein YjcR, Phage capsid scaffolding protein (GPO) serine peptidase, phage major capsid protein, P2 family, Phage small terminase subunit, Phage head completion protein (GPL), P2-like prophage tail protein X, phage holin, lambda family, peptidoglycan L-alanyl-D-glutamate endopeptidase CwlK, Protein of unknown function (DUF2570), P2 phage tail completion protein R (GpR), phage virion morphogenesis (putative tail completion) protein, phage baseplate assembly protein V, hypothetical protein, Phage-related baseplate assembly protein, phage tail protein, P2 protein I family, Phage tail fibre repeat-containing protein, virus tail fibre assembly protein, lambda gpK, virus tail fibre assembly protein, lambda gpK, hypothetical protein, hypothetical protein, Site-specific DNA recombinase, hypothetical protein, phage tail tape measure protein, TP901 family, core region, hypothetical protein, hypothetical protein, hypothetical protein, hypothetical protein, His-Xaa-Ser repeat protein HxsA, His-Xaa-Ser system radical SAM maturase HxsC, His-Xaa-Ser system radical SAM maturase HxsB, His-Xaa-Ser system protein HxsD, Ogr/Delta-like zinc finger, protein HokA	Prophage			1
19	2688077856	2688077857	https://img.jgi.doe.gov/cgi-bin/mer/main.cgi?section=ScaffoldGraph&page=scaffoldGraph&scaffold_oid=2687453745&start_coord=2089455&end_coord=2090835	E. coli STEC 931	2703718785	Ga0122521_1173	2703737331	2704435774	2704435822	+	86342	123756	37414	47	https://img.jgi.doe.gov/cgi-bin/mer/main.cgi?section=ScaffoldGraph&page=scaffoldGraph&scaffold_oid=2703737331&start_coord=86342&end_coord=123756	2704435775, 2704435776, 2704435777, 2704435778, 2704435779, 2704435780, 2704435781, 2704435782, 2704435783, 2704435784, 2704435785, 2704435786, 2704435787, 2704435788, 2704435789, 2704435790, 2704435791, 2704435792, 2704435793, 2704435794, 2704435795, 2704435796, 2704435797, 2704435798, 2704435799, 2704435800, 2704435801, 2704435802, 2704435803, 2704435804, 2704435805, 2704435806, 2704435807, 2704435808, 2704435809, 2704435810, 2704435811, 2704435812, 2704435813, 2704435814, 2704435815, 2704435816, 2704435817, 2704435818, 2704435819, 2704435820, 2704435821	hypothetical protein, Site-specific recombinase XerD, Helix-turn-helix, hypothetical protein, protein of unknown function (DUF4761), hypothetical protein, protein of unknown function (DUF4754), hypothetical protein, hypothetical protein, hypothetical protein, hypothetical protein, Bacteriophage replication gene A protein (GPA), hypothetical protein, ATPase family associated with various cellular activities (AAA), Subtilase family protein, phage portal protein, PBSX family, Uncharacterized protein YjcR, Phage capsid scaffolding protein (GPO) serine peptidase, phage major capsid protein, P2 family, Phage small terminase subunit, Phage head completion protein (GPL), P2-like prophage tail protein X, phage holin, lambda family, peptidoglycan L-alanyl-D-glutamate endopeptidase CwlK, Protein of unknown function (DUF2570), P2 phage tail completion protein R (GpR), phage virion morphogenesis (putative tail completion) protein, phage baseplate assembly protein V, hypothetical protein, Phage-related baseplate assembly protein, phage tail protein, P2 protein I family, Phage Tail Collar Domain, virus tail fibre assembly protein, lambda gpK, Serine acetyltransferase, hypothetical protein, phage tail tape measure protein, TP901 family, core region, hypothetical protein, hypothetical protein, hypothetical protein, hypothetical protein, His-Xaa-Ser repeat protein HxsA, His-Xaa-Ser system radical SAM maturase HxsC, His-Xaa-Ser system radical SAM maturase HxsB, His-Xaa-Ser system protein HxsD, Ogr/Delta-like zinc finger, protein HokA	Prophage	2704435788_Gao_Iet, 2704435789_Gao_Iet	Gao_Iet	5	E. coli St. Olav179, E. coli STEC 1117, E. coli STEC 1293, E. coli AF83	2660238423, 2698536574, 2671180378, 2711768037
19	2688077856	2688077857	https://img.jgi.doe.gov/cgi-bin/mer/main.cgi?section=ScaffoldGraph&page=scaffoldGraph&scaffold_oid=2687453745&start_coord=2089455&end_coord=2090835	E. coli STEC 2074	2703718824	Ga0122585_1074	2703741714	2704639155	2704639201	+	217952	255888	37936	45	https://img.jgi.doe.gov/cgi-bin/mer/main.cgi?section=ScaffoldGraph&page=scaffoldGraph&scaffold_oid=2703741714&start_coord=217952&end_coord=255888	2704639156, 2704639157, 2704639158, 2704639159, 2704639160, 2704639161, 2704639162, 2704639163, 2704639164, 2704639165, 2704639166, 2704639167, 2704639168, 2704639169, 2704639170, 2704639171, 2704639172, 2704639173, 2704639174, 2704639175, 2704639176, 2704639177, 2704639178, 2704639179, 2704639180, 2704639181, 2704639182, 2704639183, 2704639184, 2704639185, 2704639186, 2704639187, 2704639188, 2704639189, 2704639190, 2704639191, 2704639192, 2704639193, 2704639194, 2704639195, 2704639196, 2704639197, 2704639198, 2704639199, 2704639200	protein HokA, Ogr/Delta-like zinc finger, HNH endonuclease, hypothetical protein, hypothetical protein, hypothetical protein, hypothetical protein, hypothetical protein, phage tail tape measure protein, TP901 family, core region, hypothetical protein, ADP-heptose:LPS heptosyltransferase, virus tail fibre assembly protein, lambda gpK, Phage Tail Collar Domain, phage tail protein, P2 protein I family, Phage-related baseplate assembly protein, hypothetical protein, phage baseplate assembly protein V, phage virion morphogenesis (putative tail completion) protein, P2 phage tail completion protein R (GpR), Protein of unknown function (DUF2570), peptidoglycan L-alanyl-D-glutamate endopeptidase CwlK, phage holin, lambda family, P2-like prophage tail protein X, Phage head completion protein (GPL), Phage small terminase subunit, phage major capsid protein, P2 family, Phage capsid scaffolding protein (GPO) serine peptidase, Uncharacterized protein YjcR, phage portal protein, PBSX family, Subtilase family protein, ATPase family associated with various cellular activities (AAA), Plasmid stability protein, plasmid segregation actin-type ATPase ParM, Bacteriophage replication gene A protein (GPA), hypothetical protein, hypothetical protein, hypothetical protein, hypothetical protein, protein of unknown function (DUF4754), hypothetical protein, protein of unknown function (DUF4761), hypothetical protein, Helix-turn-helix, Site-specific recombinase XerD, hypothetical protein	Prophage	2704639185_Gao_Iet, 2704639186_Gao_Iet	Gao_Iet	2	E. coli CVM N33591PS	2737471867
19	2688077856	2688077857	https://img.jgi.doe.gov/cgi-bin/mer/main.cgi?section=ScaffoldGraph&page=scaffoldGraph&scaffold_oid=2687453745&start_coord=2089455&end_coord=2090835	E. coli MAMC18	2713897161	Ga0125689_1188	2713947599	2715822444	2715822460	+	18728	31761	13033	15	https://img.jgi.doe.gov/cgi-bin/mer/main.cgi?section=ScaffoldGraph&page=scaffoldGraph&scaffold_oid=2713947599&start_coord=18728&end_coord=31761	2715822445, 2715822446, 2715822447, 2715822448, 2715822449, 2715822450, 2715822451, 2715822452, 2715822453, 2715822454, 2715822455, 2715822456, 2715822457, 2715822458, 2715822459	hypothetical protein, hypothetical protein, Site-specific DNA recombinase, hypothetical protein, hypothetical protein, phage tail tape measure protein, TP901 family, core region, hypothetical protein, hypothetical protein, hypothetical protein, hypothetical protein, hypothetical protein, hypothetical protein, Ogr/Delta-like zinc finger, protein HokA	Prophage			1
19	2688077856	2688077857	https://img.jgi.doe.gov/cgi-bin/mer/main.cgi?section=ScaffoldGraph&page=scaffoldGraph&scaffold_oid=2687453745&start_coord=2089455&end_coord=2090835	E. coli O26:H11 21765	2724679293	Ga0126523_1028	2724723367	2726260592	2726260639	+	133333	168366	35033	46	https://img.jgi.doe.gov/cgi-bin/mer/main.cgi?section=ScaffoldGraph&page=scaffoldGraph&scaffold_oid=2724723367&start_coord=133333&end_coord=168366	2726260593, 2726260594, 2726260595, 2726260596, 2726260597, 2726260598, 2726260599, 2726260600, 2726260601, 2726260602, 2726260603, 2726260604, 2726260605, 2726260606, 2726260607, 2726260608, 2726260609, 2726260610, 2726260611, 2726260612, 2726260613, 2726260614, 2726260615, 2726260616, 2726260617, 2726260618, 2726260619, 2726260620, 2726260621, 2726260622, 2726260623, 2726260624, 2726260625, 2726260626, 2726260627, 2726260628, 2726260629, 2726260630, 2726260631, 2726260632, 2726260633, 2726260634, 2726260635, 2726260636, 2726260637, 2726260638	hypothetical protein, Site-specific recombinase XerD, Helix-turn-helix, hypothetical protein, protein of unknown function (DUF4761), hypothetical protein, protein of unknown function (DUF4754), hypothetical protein, hypothetical protein, hypothetical protein, hypothetical protein, Bacteriophage replication gene A protein (GPA), plasmid segregation actin-type ATPase ParM, Plasmid stability protein, hypothetical protein, phage portal protein, PBSX family, Uncharacterized protein YjcR, Phage capsid scaffolding protein (GPO) serine peptidase, phage major capsid protein, P2 family, Phage small terminase subunit, Phage head completion protein (GPL), P2-like prophage tail protein X, phage holin, lambda family, peptidoglycan L-alanyl-D-glutamate endopeptidase CwlK, Protein of unknown function (DUF2570), P2 phage tail completion protein R (GpR), phage virion morphogenesis (putative tail completion) protein, phage baseplate assembly protein V, hypothetical protein, Phage-related baseplate assembly protein, phage tail protein, P2 protein I family, Phage-related tail fibre protein, virus tail fibre assembly protein, lambda gpK, virus tail fibre assembly protein, lambda gpK, hypothetical protein, hypothetical protein, Site-specific DNA recombinase, hypothetical protein, phage tail tape measure protein, TP901 family, core region, hypothetical protein, hypothetical protein, hypothetical protein, hypothetical protein, hypothetical protein, Ogr/Delta-like zinc finger, protein HokA	Prophage			1
19	2688077856	2688077857	https://img.jgi.doe.gov/cgi-bin/mer/main.cgi?section=ScaffoldGraph&page=scaffoldGraph&scaffold_oid=2687453745&start_coord=2089455&end_coord=2090835	E. coli HUSEC2011	2687453188	Ga0129138_14	2687453617	2687797667	2687797718	+	2360987	2398903	37916	50	https://img.jgi.doe.gov/cgi-bin/mer/main.cgi?section=ScaffoldGraph&page=scaffoldGraph&scaffold_oid=2687453617&start_coord=2360987&end_coord=2398903	2687797668, 2687797669, 2687797670, 2687797671, 2687797672, 2687797673, 2687797674, 2687797675, 2687797676, 2687797677, 2687797678, 2687797679, 2687797680, 2687797681, 2687797682, 2687797683, 2687797684, 2687797685, 2687797686, 2687797687, 2687797688, 2687797689, 2687797690, 2687797691, 2687797692, 2687797693, 2687797694, 2687797695, 2687797696, 2687797697, 2687797698, 2687797699, 2687797700, 2687797701, 2687797702, 2687797703, 2687797704, 2687797705, 2687797706, 2687797707, 2687797708, 2687797709, 2687797710, 2687797711, 2687797712, 2687797713, 2687797714, 2687797715, 2687797716, 2687797717	protein HokA, Ogr/Delta-like zinc finger, transposase, IS5 family, Protein of unknown function (DUF3800), hypothetical protein, hypothetical protein, hypothetical protein, hypothetical protein, phage tail tape measure protein, TP901 family, core region, hypothetical protein, Serine acetyltransferase, virus tail fibre assembly protein, lambda gpK, Phage Tail Collar Domain, phage tail protein, P2 protein I family, Phage-related baseplate assembly protein, hypothetical protein, phage baseplate assembly protein V, phage virion morphogenesis (putative tail completion) protein, P2 phage tail completion protein R (GpR), putative transposase, Protein of unknown function (DUF2570), peptidoglycan L-alanyl-D-glutamate endopeptidase CwlK, phage holin, lambda family, P2-like prophage tail protein X, Phage head completion protein (GPL), Phage small terminase subunit, phage major capsid protein, P2 family, Phage capsid scaffolding protein (GPO) serine peptidase, Uncharacterized protein YjcR, phage portal protein, PBSX family, hypothetical protein, hypothetical protein, Plasmid stability protein, plasmid segregation actin-type ATPase ParM, Bacteriophage replication gene A protein (GPA), hypothetical protein, hypothetical protein, hypothetical protein, hypothetical protein, hypothetical protein, hypothetical protein, hypothetical protein, protein of unknown function (DUF4754), hypothetical protein, protein of unknown function (DUF4761), hypothetical protein, Helix-turn-helix, Site-specific recombinase XerD, hypothetical protein	Prophage			3	E. coli sv. O104:H4 C227-11 368 shch, E. coli 381-1	2718217874, 2700989475
19	2688077856	2688077857	https://img.jgi.doe.gov/cgi-bin/mer/main.cgi?section=ScaffoldGraph&page=scaffoldGraph&scaffold_oid=2687453745&start_coord=2089455&end_coord=2090835	E. coli CVM N33601PS	2737471844	Ga0130689_110	2737499207	2738003376	2738003481	+	86244	161112	74868	104	https://img.jgi.doe.gov/cgi-bin/mer/main.cgi?section=ScaffoldGraph&page=scaffoldGraph&scaffold_oid=2737499207&start_coord=86244&end_coord=161112	2738003377, 2738003378, 2738003379, 2738003380, 2738003381, 2738003382, 2738003383, 2738003384, 2738003385, 2738003386, 2738003387, 2738003388, 2738003389, 2738003390, 2738003391, 2738003392, 2738003393, 2738003394, 2738003395, 2738003396, 2738003397, 2738003398, 2738003399, 2738003400, 2738003401, 2738003402, 2738003403, 2738003404, 2738003405, 2738003406, 2738003407, 2738003408, 2738003409, 2738003410, 2738003411, 2738003412, 2738003413, 2738003414, 2738003415, 2738003416, 2738003417, 2738003418, 2738003419, 2738003420, 2738003421, 2738003422, 2738003423, 2738003424, 2738003425, 2738003426, 2738003427, 2738003428, 2738003429, 2738003430, 2738003431, 2738003432, 2738003433, 2738003434, 2738003435, 2738003436, 2738003437, 2738003438, 2738003439, 2738003440, 2738003441, 2738003442, 2738003443, 2738003444, 2738003445, 2738003446, 2738003447, 2738003448, 2738003449, 2738003450, 2738003451, 2738003452, 2738003453, 2738003454, 2738003455, 2738003456, 2738003457, 2738003458, 2738003459, 2738003460, 2738003461, 2738003462, 2738003463, 2738003464, 2738003465, 2738003466, 2738003467, 2738003468, 2738003469, 2738003470, 2738003471, 2738003472, 2738003473, 2738003474, 2738003475, 2738003476, 2738003477, 2738003478, 2738003479, 2738003480	hypothetical protein, Site-specific recombinase XerD, Helix-turn-helix, hypothetical protein, protein of unknown function (DUF4761), hypothetical protein, protein of unknown function (DUF4754), hypothetical protein, hypothetical protein, hypothetical protein, hypothetical protein, hypothetical protein, hypothetical protein, hypothetical protein, hypothetical protein, hypothetical protein, transcriptional regulator, Nlp family, putative transposase, hypothetical protein, hypothetical protein, hypothetical protein, Protein of unknown function (DUF3164), hypothetical protein, hypothetical protein, Protein of unknown function (DUF2786), hypothetical protein, hypothetical protein, protein of unknown function (DUF4752), hypothetical protein, hypothetical protein, Ead/Ea22-like protein, hypothetical protein, hypothetical protein, Mu-like prophage protein gp16, hypothetical protein, Mor transcription activator family protein, hypothetical protein, Putative phage holin, Putative 3TM holin, Phage_holin_3, Predicted Peptidoglycan domain-containing protein, hypothetical protein, hypothetical protein, Protein of unknown function (DUF1804), site-specific DNA-methyltransferase (adenine-specific), phage uncharacterized protein (putative large terminase), C-terminal domain-containing protein, Mu-like prophage protein gp29, phage putative head morphogenesis protein, SPP1 gp7 family, phage virion morphogenesis (putative tail completion) protein, Mu-like prophage I protein, hypothetical protein, Mu-like prophage major head subunit gpT, hypothetical protein, Mu-like prophage protein gp36, Mu-like prophage protein gp37, hypothetical protein, Mu-like prophage tail sheath protein gpL, hypothetical protein, hypothetical protein, hypothetical protein, Phage-related minor tail protein, Mu-like prophage DNA circulation protein, Mu-like prophage tail protein gpP, phage baseplate assembly protein V, Mu-like prophage protein gp46, Uncharacterized phage protein gp47/JayE, Uncharacterized protein YmfQ in lambdoid prophage, DUF2313 family, Phage Tail Collar Domain, virus tail fibre assembly protein, lambda gpK, Prophage tail fibre N-terminal domain-containing protein, protein of unknown function (DUF4376), Bacteriophage replication gene A protein (GPA), plasmid segregation actin-type ATPase ParM, Plasmid stability protein, ATPase family associated with various cellular activities (AAA), Subtilase family protein, phage portal protein, PBSX family, Uncharacterized protein YjcR, Phage capsid scaffolding protein (GPO) serine peptidase, phage major capsid protein, P2 family, Phage small terminase subunit, Phage head completion protein (GPL), P2-like prophage tail protein X, phage holin, lambda family, peptidoglycan L-alanyl-D-glutamate endopeptidase CwlK, Protein of unknown function (DUF2570), P2 phage tail completion protein R (GpR), phage virion morphogenesis (putative tail completion) protein, phage baseplate assembly protein V, hypothetical protein, Phage-related baseplate assembly protein, phage tail protein, P2 protein I family, Phage Tail Collar Domain, virus tail fibre assembly protein, lambda gpK, ADP-heptose:LPS heptosyltransferase, hypothetical protein, phage tail tape measure protein, TP901 family, core region, hypothetical protein, hypothetical protein, hypothetical protein, hypothetical protein, hypothetical protein, Ogr/Delta-like zinc finger, protein HokA	Prophage	2738003451_Gao_Iet, 2738003452_Gao_Iet	Gao_Iet	1
19	2688077856	2688077857	https://img.jgi.doe.gov/cgi-bin/mer/main.cgi?section=ScaffoldGraph&page=scaffoldGraph&scaffold_oid=2687453745&start_coord=2089455&end_coord=2090835	E. coli B26	2740892024	Ga0130902_1159	2740904628	2741553150	2741553195	+	70226	107573	37347	44	https://img.jgi.doe.gov/cgi-bin/mer/main.cgi?section=ScaffoldGraph&page=scaffoldGraph&scaffold_oid=2740904628&start_coord=70226&end_coord=107573	2741553151, 2741553152, 2741553153, 2741553154, 2741553155, 2741553156, 2741553157, 2741553158, 2741553159, 2741553160, 2741553161, 2741553162, 2741553163, 2741553164, 2741553165, 2741553166, 2741553167, 2741553168, 2741553169, 2741553170, 2741553171, 2741553172, 2741553173, 2741553174, 2741553175, 2741553176, 2741553177, 2741553178, 2741553179, 2741553180, 2741553181, 2741553182, 2741553183, 2741553184, 2741553185, 2741553186, 2741553187, 2741553188, 2741553189, 2741553190, 2741553191, 2741553192, 2741553193, 2741553194	hypothetical protein, Site-specific recombinase XerD, Helix-turn-helix, hypothetical protein, protein of unknown function (DUF4761), hypothetical protein, protein of unknown function (DUF4754), hypothetical protein, hypothetical protein, hypothetical protein, hypothetical protein, Bacteriophage replication gene A protein (GPA), plasmid segregation actin-type ATPase ParM, Plasmid stability protein, ATPase family associated with various cellular activities (AAA), Subtilase family protein, phage portal protein, PBSX family, Uncharacterized protein YjcR, Phage capsid scaffolding protein (GPO) serine peptidase, phage major capsid protein, P2 family, Phage small terminase subunit, Phage head completion protein (GPL), P2-like prophage tail protein X, phage holin, lambda family, peptidoglycan L-alanyl-D-glutamate endopeptidase CwlK, Protein of unknown function (DUF2570), P2 phage tail completion protein R (GpR), phage virion morphogenesis (putative tail completion) protein, phage baseplate assembly protein V, hypothetical protein, Phage-related baseplate assembly protein, phage tail protein, P2 protein I family, Phage tail fibre repeat-containing protein, virus tail fibre assembly protein, lambda gpK, hypothetical protein, phage tail tape measure protein, TP901 family, core region, hypothetical protein, hypothetical protein, hypothetical protein, hypothetical protein, hypothetical protein, HNH endonuclease, Ogr/Delta-like zinc finger, protein HokA	Prophage	2741553165_Gao_Iet, 2741553166_Gao_Iet	Gao_Iet	1
19	2688077856	2688077857	https://img.jgi.doe.gov/cgi-bin/mer/main.cgi?section=ScaffoldGraph&page=scaffoldGraph&scaffold_oid=2687453745&start_coord=2089455&end_coord=2090835	E. coli MB1074	2740892107	Ga0130994_1142	2740910407	2742024653	2742024703	+	65017	100961	35944	49	https://img.jgi.doe.gov/cgi-bin/mer/main.cgi?section=ScaffoldGraph&page=scaffoldGraph&scaffold_oid=2740910407&start_coord=65017&end_coord=100961	2742024654, 2742024655, 2742024656, 2742024657, 2742024658, 2742024659, 2742024660, 2742024661, 2742024662, 2742024663, 2742024664, 2742024665, 2742024666, 2742024667, 2742024668, 2742024669, 2742024670, 2742024671, 2742024672, 2742024673, 2742024674, 2742024675, 2742024676, 2742024677, 2742024678, 2742024679, 2742024680, 2742024681, 2742024682, 2742024683, 2742024684, 2742024685, 2742024686, 2742024687, 2742024688, 2742024689, 2742024690, 2742024691, 2742024692, 2742024693, 2742024694, 2742024695, 2742024696, 2742024697, 2742024698, 2742024699, 2742024700, 2742024701, 2742024702	hypothetical protein, Site-specific recombinase XerD, Helix-turn-helix, hypothetical protein, protein of unknown function (DUF4761), hypothetical protein, protein of unknown function (DUF4754), hypothetical protein, hypothetical protein, hypothetical protein, hypothetical protein, hypothetical protein, hypothetical protein, Bacteriophage replication gene A protein (GPA), plasmid segregation actin-type ATPase ParM, Plasmid stability protein, Ead/Ea22-like protein, hypothetical protein, hypothetical protein, phage portal protein, PBSX family, Uncharacterized protein YjcR, Phage capsid scaffolding protein (GPO) serine peptidase, phage major capsid protein, P2 family, Phage small terminase subunit, Phage head completion protein (GPL), P2-like prophage tail protein X, phage holin, lambda family, peptidoglycan L-alanyl-D-glutamate endopeptidase CwlK, Protein of unknown function (DUF2570), P2 phage tail completion protein R (GpR), phage virion morphogenesis (putative tail completion) protein, phage baseplate assembly protein V, hypothetical protein, Phage-related baseplate assembly protein, phage tail protein, P2 protein I family, Phage Tail Collar Domain, virus tail fibre assembly protein, lambda gpK, Serine acetyltransferase, hypothetical protein, phage tail tape measure protein, TP901 family, core region, hypothetical protein, hypothetical protein, hypothetical protein, hypothetical protein, Protein of unknown function (DUF3800), Ogr/Delta-like zinc finger, protein HokA	Prophage			1
19	2688077856	2688077857	https://img.jgi.doe.gov/cgi-bin/mer/main.cgi?section=ScaffoldGraph&page=scaffoldGraph&scaffold_oid=2687453745&start_coord=2089455&end_coord=2090835	E. coli sv. 26 FHI39	2740892233	Ga0132320_1140	2740960337	2742610951	2742611006	+	99875	137663	37788	54	https://img.jgi.doe.gov/cgi-bin/mer/main.cgi?section=ScaffoldGraph&page=scaffoldGraph&scaffold_oid=2740960337&start_coord=99875&end_coord=137663	2742610952, 2742610953, 2742610954, 2742610955, 2742610956, 2742610957, 2742610958, 2742610959, 2742610960, 2742610961, 2742610962, 2742610963, 2742610964, 2742610965, 2742610966, 2742610967, 2742610968, 2742610969, 2742610970, 2742610971, 2742610972, 2742610973, 2742610974, 2742610975, 2742610976, 2742610977, 2742610978, 2742610979, 2742610980, 2742610981, 2742610982, 2742610983, 2742610984, 2742610985, 2742610986, 2742610987, 2742610988, 2742610989, 2742610990, 2742610991, 2742610992, 2742610993, 2742610994, 2742610995, 2742610996, 2742610997, 2742610998, 2742610999, 2742611000, 2742611001, 2742611002, 2742611003, 2742611004, 2742611005	protein HokA, Ogr/Delta-like zinc finger, His-Xaa-Ser system protein HxsD, His-Xaa-Ser system radical SAM maturase HxsB, His-Xaa-Ser system radical SAM maturase HxsC, His-Xaa-Ser repeat protein HxsA, hypothetical protein, hypothetical protein, hypothetical protein, hypothetical protein, phage tail tape measure protein, TP901 family, core region, hypothetical protein, Serine acetyltransferase, virus tail fibre assembly protein, lambda gpK, Phage Tail Collar Domain, phage tail protein, P2 protein I family, Phage-related baseplate assembly protein, hypothetical protein, phage baseplate assembly protein V, phage virion morphogenesis (putative tail completion) protein, P2 phage tail completion protein R (GpR), Protein of unknown function (DUF2570), peptidoglycan L-alanyl-D-glutamate endopeptidase CwlK, phage holin, lambda family, P2-like prophage tail protein X, Phage head completion protein (GPL), Phage small terminase subunit, phage major capsid protein, P2 family, Phage capsid scaffolding protein (GPO) serine peptidase, Uncharacterized protein YjcR, phage portal protein, PBSX family, hypothetical protein, Plasmid stability protein, plasmid segregation actin-type ATPase ParM, Bacteriophage replication gene A protein (GPA), hypothetical protein, hypothetical protein, hypothetical protein, hypothetical protein, hypothetical protein, hypothetical protein, protein of unknown function (DUF4754), hypothetical protein, protein of unknown function (DUF4761), hypothetical protein, hypothetical protein, hypothetical protein, hypothetical protein, Helix-turn-helix, Site-specific recombinase XerD, hypothetical protein, hypothetical protein	Prophage			1
19	2688077856	2688077857	https://img.jgi.doe.gov/cgi-bin/mer/main.cgi?section=ScaffoldGraph&page=scaffoldGraph&scaffold_oid=2687453745&start_coord=2089455&end_coord=2090835	E. coli sv. O157:H7 FRIK2533	2684623171	Ga0133538_11	2684693284	2687064655	2687064706	+	2416064	2451322	35258	50	https://img.jgi.doe.gov/cgi-bin/mer/main.cgi?section=ScaffoldGraph&page=scaffoldGraph&scaffold_oid=2684693284&start_coord=2416064&end_coord=2451322	2687064656, 2687064657, 2687064658, 2687064659, 2687064660, 2687064661, 2687064662, 2687064663, 2687064664, 2687064665, 2687064666, 2687064667, 2687064668, 2687064669, 2687064670, 2687064671, 2687064672, 2687064673, 2687064674, 2687064675, 2687064676, 2687064677, 2687064678, 2687064679, 2687064680, 2687064681, 2687064682, 2687064683, 2687064684, 2687064685, 2687064686, 2687064687, 2687064688, 2687064689, 2687064690, 2687064691, 2687064692, 2687064693, 2687064694, 2687064695, 2687064696, 2687064697, 2687064698, 2687064699, 2687064700, 2687064701, 2687064702, 2687064703, 2687064704, 2687064705	protein HokA, Ogr/Delta-like zinc finger, hypothetical protein, hypothetical protein, hypothetical protein, hypothetical protein, hypothetical protein, phage tail tape measure protein, TP901 family, core region, hypothetical protein, Site-specific DNA recombinase, virus tail fibre assembly protein, lambda gpK, virus tail fibre assembly protein, lambda gpK, Phage Tail Collar Domain, phage tail protein, P2 protein I family, Phage-related baseplate assembly protein, hypothetical protein, phage baseplate assembly protein V, phage virion morphogenesis (putative tail completion) protein, P2 phage tail completion protein R (GpR), Protein of unknown function (DUF2570), peptidoglycan L-alanyl-D-glutamate endopeptidase CwlK, phage holin, lambda family, P2-like prophage tail protein X, Phage head completion protein (GPL), Phage small terminase subunit, phage major capsid protein, P2 family, Phage capsid scaffolding protein (GPO) serine peptidase, Uncharacterized protein YjcR, phage portal protein, PBSX family, hypothetical protein, Plasmid stability protein, plasmid segregation actin-type ATPase ParM, Bacteriophage replication gene A protein (GPA), hypothetical protein, hypothetical protein, hypothetical protein, hypothetical protein, hypothetical protein, hypothetical protein, hypothetical protein, protein of unknown function (DUF4754), hypothetical protein, protein of unknown function (DUF4761), hypothetical protein, Helix-turn-helix, Site-specific recombinase XerD, hypothetical protein, Protein of unknown function (DUF1640)	Prophage			4	E. coli sv. O157:H7 FRIK2455, E. coli sv. O157:H7 FRIK944, E. coli sv. O157:H7 FRIK2069	2687453589, 2718218360, 2687453582
19	2688077856	2688077857	https://img.jgi.doe.gov/cgi-bin/mer/main.cgi?section=ScaffoldGraph&page=scaffoldGraph&scaffold_oid=2687453745&start_coord=2089455&end_coord=2090835	E. coli sv. O36:H14 06-00048	2721755653	Ga0174784_12	2721801196	2723433955	2723434009	+	2352564	2389464	36900	53	https://img.jgi.doe.gov/cgi-bin/mer/main.cgi?section=ScaffoldGraph&page=scaffoldGraph&scaffold_oid=2721801196&start_coord=2352564&end_coord=2389464	2723433956, 2723433957, 2723433958, 2723433959, 2723433960, 2723433961, 2723433962, 2723433963, 2723433964, 2723433965, 2723433966, 2723433967, 2723433968, 2723433969, 2723433970, 2723433971, 2723433972, 2723433973, 2723433974, 2723433975, 2723433976, 2723433977, 2723433978, 2723433979, 2723433980, 2723433981, 2723433982, 2723433983, 2723433984, 2723433985, 2723433986, 2723433987, 2723433988, 2723433989, 2723433990, 2723433991, 2723433992, 2723433993, 2723433994, 2723433995, 2723433996, 2723433997, 2723433998, 2723433999, 2723434000, 2723434001, 2723434002, 2723434003, 2723434004, 2723434005, 2723434006, 2723434007, 2723434008	protein HokA, Ogr/Delta-like zinc finger, Pimeloyl-ACP methyl ester carboxylesterase, hypothetical protein, hypothetical protein, hypothetical protein, hypothetical protein, phage tail tape measure protein, TP901 family, core region, hypothetical protein, Site-specific DNA recombinase, hypothetical protein, virus tail fibre assembly protein, lambda gpK, virus tail fibre assembly protein, lambda gpK, Phage tail-collar fibre protein, phage tail protein, P2 protein I family, Phage-related baseplate assembly protein, hypothetical protein, phage baseplate assembly protein V, phage virion morphogenesis (putative tail completion) protein, P2 phage tail completion protein R (GpR), Protein of unknown function (DUF2570), peptidoglycan L-alanyl-D-glutamate endopeptidase CwlK, phage holin, lambda family, P2-like prophage tail protein X, Phage head completion protein (GPL), Phage small terminase subunit, phage major capsid protein, P2 family, Phage capsid scaffolding protein (GPO) serine peptidase, Uncharacterized protein YjcR, phage portal protein, PBSX family, hypothetical protein, Ead/Ea22-like protein, hypothetical protein, ClpX C4-type zinc finger, Plasmid stability protein, plasmid segregation actin-type ATPase ParM, Bacteriophage replication gene A protein (GPA), hypothetical protein, hypothetical protein, hypothetical protein, hypothetical protein, hypothetical protein, hypothetical protein, hypothetical protein, protein of unknown function (DUF4754), hypothetical protein, protein of unknown function (DUF4761), hypothetical protein, Helix-turn-helix, Site-specific recombinase XerD, hypothetical protein, Protein of unknown function (DUF1640)	Prophage			1
19	2688077856	2688077857	https://img.jgi.doe.gov/cgi-bin/mer/main.cgi?section=ScaffoldGraph&page=scaffoldGraph&scaffold_oid=2687453745&start_coord=2089455&end_coord=2090835	E. coli 268-78-1	2721755725	Ga0174803_11	2721801356	2723746603	2723746642	+	2824413	2856475	32062	38	https://img.jgi.doe.gov/cgi-bin/mer/main.cgi?section=ScaffoldGraph&page=scaffoldGraph&scaffold_oid=2721801356&start_coord=2824413&end_coord=2856475	2723746604, 2723746605, 2723746606, 2723746607, 2723746608, 2723746609, 2723746610, 2723746611, 2723746612, 2723746613, 2723746614, 2723746615, 2723746616, 2723746617, 2723746618, 2723746619, 2723746620, 2723746621, 2723746622, 2723746623, 2723746624, 2723746625, 2723746626, 2723746627, 2723746628, 2723746629, 2723746630, 2723746631, 2723746632, 2723746633, 2723746634, 2723746635, 2723746636, 2723746637, 2723746638, 2723746639, 2723746640, 2723746641	hypothetical protein, Site-specific recombinase XerD, hypothetical protein, protein of unknown function (DUF4754), Transposase InsO and inactivated derivatives, Bacteriophage replication gene A protein (GPA), plasmid segregation actin-type ATPase ParM, Plasmid stability protein, hypothetical protein, hypothetical protein, phage portal protein, PBSX family, Uncharacterized protein YjcR, Phage capsid scaffolding protein (GPO) serine peptidase, phage major capsid protein, P2 family, Phage small terminase subunit, Phage head completion protein (GPL), P2-like prophage tail protein X, phage holin, lambda family, peptidoglycan L-alanyl-D-glutamate endopeptidase CwlK, Protein of unknown function (DUF2570), P2 phage tail completion protein R (GpR), phage virion morphogenesis (putative tail completion) protein, phage baseplate assembly protein V, hypothetical protein, Phage-related baseplate assembly protein, phage tail protein, P2 protein I family, Phage Tail Collar Domain, virus tail fibre assembly protein, lambda gpK, Serine acetyltransferase, hypothetical protein, phage tail tape measure protein, TP901 family, core region, hypothetical protein, hypothetical protein, hypothetical protein, hypothetical protein, PIN domain-containing protein, Ogr/Delta-like zinc finger, protein HokA	Prophage			1
19	2688077856	2688077857	https://img.jgi.doe.gov/cgi-bin/mer/main.cgi?section=ScaffoldGraph&page=scaffoldGraph&scaffold_oid=2687453745&start_coord=2089455&end_coord=2090835	E. coli C7	2721755728	Ga0174808_11	2721801360	2723760779	2723760826	+	2110328	2146642	36314	46	https://img.jgi.doe.gov/cgi-bin/mer/main.cgi?section=ScaffoldGraph&page=scaffoldGraph&scaffold_oid=2721801360&start_coord=2110328&end_coord=2146642	2723760780, 2723760781, 2723760782, 2723760783, 2723760784, 2723760785, 2723760786, 2723760787, 2723760788, 2723760789, 2723760790, 2723760791, 2723760792, 2723760793, 2723760794, 2723760795, 2723760796, 2723760797, 2723760798, 2723760799, 2723760800, 2723760801, 2723760802, 2723760803, 2723760804, 2723760805, 2723760806, 2723760807, 2723760808, 2723760809, 2723760810, 2723760811, 2723760812, 2723760813, 2723760814, 2723760815, 2723760816, 2723760817, 2723760818, 2723760819, 2723760820, 2723760821, 2723760822, 2723760823, 2723760824, 2723760825	hypothetical protein, Site-specific recombinase XerD, Helix-turn-helix, hypothetical protein, protein of unknown function (DUF4761), hypothetical protein, protein of unknown function (DUF4754), hypothetical protein, hypothetical protein, hypothetical protein, hypothetical protein, Bacteriophage replication gene A protein (GPA), plasmid segregation actin-type ATPase ParM, Plasmid stability protein, ClpX C4-type zinc finger, death on curing protein, antitoxin Phd, phage portal protein, PBSX family, hypothetical protein, Uncharacterized protein YjcR, Phage capsid scaffolding protein (GPO) serine peptidase, phage major capsid protein, P2 family, Phage small terminase subunit, Phage head completion protein (GPL), phage holin, lambda family, peptidoglycan L-alanyl-D-glutamate endopeptidase CwlK, Protein of unknown function (DUF2570), P2 phage tail completion protein R (GpR), phage virion morphogenesis (putative tail completion) protein, phage baseplate assembly protein V, hypothetical protein, Phage-related baseplate assembly protein, phage tail protein, P2 protein I family, Phage tail fibre repeat-containing protein, virus tail fibre assembly protein, lambda gpK, hypothetical protein, phage tail tape measure protein, TP901 family, core region, hypothetical protein, hypothetical protein, hypothetical protein, hypothetical protein, hypothetical protein, SIR2-like domain-containing protein, Ogr/Delta-like zinc finger, protein HokA	Prophage	2723760821_Gao_Her_SIR, 2723760822_Gao_Her_SIR	Gao_Her_SIR	1
19	2688077856	2688077857	https://img.jgi.doe.gov/cgi-bin/mer/main.cgi?section=ScaffoldGraph&page=scaffoldGraph&scaffold_oid=2687453745&start_coord=2089455&end_coord=2090835	E. coli C3	2718218452	Ga0174944_11	2718229259	2721532031	2721532078	+	1571147	1607195	36048	46	https://img.jgi.doe.gov/cgi-bin/mer/main.cgi?section=ScaffoldGraph&page=scaffoldGraph&scaffold_oid=2718229259&start_coord=1571147&end_coord=1607195	2721532032, 2721532033, 2721532034, 2721532035, 2721532036, 2721532037, 2721532038, 2721532039, 2721532040, 2721532041, 2721532042, 2721532043, 2721532044, 2721532045, 2721532046, 2721532047, 2721532048, 2721532049, 2721532050, 2721532051, 2721532052, 2721532053, 2721532054, 2721532055, 2721532056, 2721532057, 2721532058, 2721532059, 2721532060, 2721532061, 2721532062, 2721532063, 2721532064, 2721532065, 2721532066, 2721532067, 2721532068, 2721532069, 2721532070, 2721532071, 2721532072, 2721532073, 2721532074, 2721532075, 2721532076, 2721532077	protein HokA, Ogr/Delta-like zinc finger, SIR2-like domain-containing protein, hypothetical protein, hypothetical protein, hypothetical protein, hypothetical protein, hypothetical protein, phage tail tape measure protein, TP901 family, core region, hypothetical protein, virus tail fibre assembly protein, lambda gpK, Phage tail fibre repeat-containing protein, phage tail protein, P2 protein I family, Phage-related baseplate assembly protein, hypothetical protein, phage baseplate assembly protein V, phage virion morphogenesis (putative tail completion) protein, P2 phage tail completion protein R (GpR), Protein of unknown function (DUF2570), peptidoglycan L-alanyl-D-glutamate endopeptidase CwlK, phage holin, lambda family, P2-like prophage tail protein X, Phage head completion protein (GPL), Phage small terminase subunit, phage major capsid protein, P2 family, Phage capsid scaffolding protein (GPO) serine peptidase, Uncharacterized protein YjcR, phage portal protein, PBSX family, antitoxin Phd, death on curing protein, ClpX C4-type zinc finger, Plasmid stability protein, plasmid segregation actin-type ATPase ParM, Bacteriophage replication gene A protein (GPA), hypothetical protein, hypothetical protein, hypothetical protein, hypothetical protein, protein of unknown function (DUF4754), hypothetical protein, protein of unknown function (DUF4761), hypothetical protein, Helix-turn-helix, Site-specific recombinase XerD, hypothetical protein	Prophage	2721532035_Gao_Her_SIR, 2721532036_Gao_Her_SIR	Gao_Her_SIR	1
20	2688078071	2688078072	https://img.jgi.doe.gov/cgi-bin/mer/main.cgi?section=ScaffoldGraph&page=scaffoldGraph&scaffold_oid=2687453745&start_coord=2292830&end_coord=2296153	E. coli 1303	2623620505	EC1303_c	2623649492	2624708557	2624708568	+	1732721	1746674	13953	10	https://img.jgi.doe.gov/cgi-bin/mer/main.cgi?section=ScaffoldGraph&page=scaffoldGraph&scaffold_oid=2623649492&start_coord=1732721&end_coord=1746674	2624708558, 2624708559, 2624708560, 2624708561, 2624708562, 2624708563, 2624708564, 2624708565, 2624708566, 2624708567	hypothetical protein, hypothetical protein, AAA domain-containing protein, putative AbiEii toxin, Type IV TA system, hypothetical protein, hypothetical protein, putative transposase, transposase, Phage integrase family protein, Phage integrase family protein, hypothetical protein	Putative transposon	2624708562_AVAST	AVAST	1
20	2688078071	2688078072	https://img.jgi.doe.gov/cgi-bin/mer/main.cgi?section=ScaffoldGraph&page=scaffoldGraph&scaffold_oid=2687453745&start_coord=2292830&end_coord=2296153	E. coli ST2747a	2648501802	Ga0054587_11	2648568691	2651325366	2651325372	+	2383650	2389145	5495	5	https://img.jgi.doe.gov/cgi-bin/mer/main.cgi?section=ScaffoldGraph&page=scaffoldGraph&scaffold_oid=2648568691&start_coord=2383650&end_coord=2389145	2651325367, 2651325368, 2651325369, 2651325370, 2651325371	LysR substrate binding domain-containing protein, Putative NADPH-quinone reductase (modulator of drug activity B), Predicted oxidoreductase, Quinol monooxygenase YgiN, 4-carboxymuconolactone decarboxylase	None			2	E. coli ST2747	2654587772
20	2688078071	2688078072	https://img.jgi.doe.gov/cgi-bin/mer/main.cgi?section=ScaffoldGraph&page=scaffoldGraph&scaffold_oid=2687453745&start_coord=2292830&end_coord=2296153	E. coli 3-105-05_S1_C1	2603880148	Ga0054834_1023	2603902664	2605972314	2605972323	+	33975	43609	9634	8	https://img.jgi.doe.gov/cgi-bin/mer/main.cgi?section=ScaffoldGraph&page=scaffoldGraph&scaffold_oid=2603902664&start_coord=33975&end_coord=43609	2605972315, 2605972316, 2605972317, 2605972318, 2605972319, 2605972320, 2605972321, 2605972322	hypothetical protein, Bacteriophage replication gene A protein (GPA), hypothetical protein, hypothetical protein, hypothetical protein, Phage Coat Protein A, Zonular occludens toxin (Zot), type II and III secretion system protein	Prophage			2
20	2688078071	2688078072	https://img.jgi.doe.gov/cgi-bin/mer/main.cgi?section=ScaffoldGraph&page=scaffoldGraph&scaffold_oid=2687453745&start_coord=2292830&end_coord=2296153	E. coli 3-267-03_S1_C2	2609459856	Ga0054852_107	2609503939	2610275605	2610275617	+	22124	30876	8752	11	https://img.jgi.doe.gov/cgi-bin/mer/main.cgi?section=ScaffoldGraph&page=scaffoldGraph&scaffold_oid=2609503939&start_coord=22124&end_coord=30876	2610275606, 2610275607, 2610275608, 2610275609, 2610275610, 2610275611, 2610275612, 2610275613, 2610275614, 2610275615, 2610275616	Helix-turn-helix domain-containing protein, 4-carboxymuconolactone decarboxylase, Quinol monooxygenase YgiN, Predicted oxidoreductase, Putative NADPH-quinone reductase (modulator of drug activity B), Amidohydrolase, Amidohydrolase, Predicted oxidoreductase, Putative intracellular protease/amidase, hypothetical protein, DNA-binding transcriptional regulator, LysR family	None			13	E. coli 2-316-03_S1_C1, E. coli 1-250-04_S1_C1, E. coli 2-316-03_S1_C2, E. coli EC1, E. coli PC-1, E. coli 2-316-03_S4_C1, E. coli UCD-JA18, E. coli 224, E. coli 1-250-04_S1_C2, E. coli C4, E. coli O78, E. coli UC5	2617270986, 2619619126, 2617270957, 2713897042, 2627853815, 2617270974, 2648501920, 2667528045, 2617270959, 2718218171, 2724679172, 2728369187
20	2688078071	2688078072	https://img.jgi.doe.gov/cgi-bin/mer/main.cgi?section=ScaffoldGraph&page=scaffoldGraph&scaffold_oid=2687453745&start_coord=2292830&end_coord=2296153	E. coli 2-156-04_S3_C2	2617270943	Ga0054887_122	2617318006	2618129583	2618129589	+	65428	72598	7170	5	https://img.jgi.doe.gov/cgi-bin/mer/main.cgi?section=ScaffoldGraph&page=scaffoldGraph&scaffold_oid=2617318006&start_coord=65428&end_coord=72598	2618129584, 2618129585, 2618129586, 2618129587, 2618129588	Ankyrin repeat-containing protein, hypothetical protein, hypothetical protein, Leucine-rich repeat (LRR) protein, hypothetical protein	None			1
20	2688078071	2688078072	https://img.jgi.doe.gov/cgi-bin/mer/main.cgi?section=ScaffoldGraph&page=scaffoldGraph&scaffold_oid=2687453745&start_coord=2292830&end_coord=2296153	E. coli G3/10	2636415959	Ga0072364_102	2636492343	2638724637	2638724715	+	1234714	1321709	86995	77	https://img.jgi.doe.gov/cgi-bin/mer/main.cgi?section=ScaffoldGraph&page=scaffoldGraph&scaffold_oid=2636492343&start_coord=1234714&end_coord=1321709	2638724638, 2638724639, 2638724640, 2638724641, 2638724642, 2638724643, 2638724644, 2638724645, 2638724646, 2638724647, 2638724648, 2638724649, 2638724650, 2638724651, 2638724652, 2638724653, 2638724654, 2638724655, 2638724656, 2638724657, 2638724658, 2638724659, 2638724660, 2638724661, 2638724662, 2638724663, 2638724664, 2638724665, 2638724666, 2638724667, 2638724668, 2638724669, 2638724670, 2638724671, 2638724672, 2638724673, 2638724674, 2638724675, 2638724676, 2638724677, 2638724678, 2638724679, 2638724680, 2638724681, 2638724682, 2638724683, 2638724684, 2638724685, 2638724686, 2638724687, 2638724688, 2638724689, 2638724690, 2638724691, 2638724692, 2638724693, 2638724694, 2638724695, 2638724696, 2638724697, 2638724698, 2638724699, 2638724700, 2638724701, 2638724702, 2638724703, 2638724704, 2638724705, 2638724706, 2638724707, 2638724708, 2638724709, 2638724710, 2638724711, 2638724712, 2638724713, 2638724714	Phage integrase family protein, Phage integrase family protein, hypothetical protein, hypothetical protein, hypothetical protein, type I restriction enzyme, R subunit, uncharacterized protein, type I restriction enzyme, S subunit, type I restriction enzyme M protein, hypothetical protein, insertion element IS1 protein InsB, hypothetical protein, Helix-turn-helix, DNA helicase-2 / ATP-dependent DNA helicase PcrA, serine protease, S1-C subfamily, contains C-terminal PDZ domain, heat shock protein HtpX, Uncharacterized membrane protein, DUF373 family, diguanylate cyclase (GGDEF) domain-containing protein, hypothetical protein, monovalent cation:H+ antiporter-2, CPA2 family, DNA replication protein DnaC, Transposase, hypothetical protein, hypothetical protein, Uncharacterized membrane protein HdeD, DUF308 family, YfdX protein, YfdX protein, HSP20 family protein, ATP-dependent metalloprotease FtsH, cardiolipin synthase, ATP-dependent Clp protease ATP-binding subunit ClpB, HSP20 family protein, hypothetical protein, hypothetical protein, hypothetical protein, TniQ protein, AAA domain-containing protein, Mu transposase, C-terminal, TnsA endonuclease C terminal, UvrD/REP helicase N-terminal domain-containing protein, Predicted ATP-dependent endonuclease of the OLD family, contains P-loop ATPase and TOPRIM domains, SEC-C motif-containing protein, hypothetical protein, hypothetical protein, KDO2-lipid IV(A) lauroyltransferase, Transposase, insertion element IS1 protein InsB, hypothetical protein, hypothetical protein, Cellobiose phosphorylase, cold shock protein (beta-ribbon, CspA family), hypothetical protein, DNA-binding protein H-NS, Acetyltransferase (GNAT) domain-containing protein, Uncharacterized conserved protein, DUF1778 family, hypothetical protein, haemolysin expression modulating protein, hypothetical protein, putative transposase, Tn3 transposase DDE domain-containing protein, starvation-inducible DNA-binding protein, Transposase DDE domain-containing protein, insertion element IS1 protein InsB, hypothetical protein, Putative DNA-binding domain-containing protein, hypothetical protein, putative transposase, thymidylate synthase, MazG nucleotide pyrophosphohydrolase domain-containing protein, hypothetical protein, "3,5-cyclic AMP phosphodiesterase CpdA", Transposase, hypothetical protein, IstB-like ATP binding protein, Integrase core domain-containing protein, hypothetical protein, hypothetical protein	Multiple	2638724643_RM_type_I, 2638724645_RM_type_I, 2638724646_RM_type_I, 2638724677_Gabija, 2638724678_Gabija	RM_type_I, Gabija	1
20	2688078071	2688078072	https://img.jgi.doe.gov/cgi-bin/mer/main.cgi?section=ScaffoldGraph&page=scaffoldGraph&scaffold_oid=2687453745&start_coord=2292830&end_coord=2296153	E. coli VR50	2630968543	Ga0072453_104	2631002768	2632228660	2632228687	+	2528504	2545094	16590	26	https://img.jgi.doe.gov/cgi-bin/mer/main.cgi?section=ScaffoldGraph&page=scaffoldGraph&scaffold_oid=2631002768&start_coord=2528504&end_coord=2545094	2632228661, 2632228662, 2632228663, 2632228664, 2632228665, 2632228666, 2632228667, 2632228668, 2632228669, 2632228670, 2632228671, 2632228672, 2632228673, 2632228674, 2632228675, 2632228676, 2632228677, 2632228678, 2632228679, 2632228680, 2632228681, 2632228682, 2632228683, 2632228684, 2632228685, 2632228686	Transposase InsO and inactivated derivatives, Transposase, hypothetical protein, hypothetical protein, hypothetical protein, hypothetical protein, Helix-turn-helix, phage/plasmid replication protein, gene II/X family, hypothetical protein, hypothetical protein, hypothetical protein, hypothetical protein, Helix-turn-helix, phage/plasmid replication protein, gene II/X family, hypothetical protein, hypothetical protein, hypothetical protein, hypothetical protein, Protein of unknown function (DUF2523), zona occludens toxin, type II and III secretion system protein, hypothetical protein, hypothetical protein, insertion element IS1 protein InsB, Transposase	Prophage			1
20	2688078071	2688078072	https://img.jgi.doe.gov/cgi-bin/mer/main.cgi?section=ScaffoldGraph&page=scaffoldGraph&scaffold_oid=2687453745&start_coord=2292830&end_coord=2296153	E. coli EC15	2639763166	Ga0080888_1083	2639848853	2642271400	2642271414	+	12993	29618	16625	13	https://img.jgi.doe.gov/cgi-bin/mer/main.cgi?section=ScaffoldGraph&page=scaffoldGraph&scaffold_oid=2639848853&start_coord=12993&end_coord=29618	2642271401, 2642271402, 2642271403, 2642271404, 2642271405, 2642271406, 2642271407, 2642271408, 2642271409, 2642271410, 2642271411, 2642271412, 2642271413	hypothetical protein, type I restriction enzyme M protein, type I restriction enzyme, S subunit, uncharacterized protein, type I restriction enzyme, R subunit, hypothetical protein, hypothetical protein, Helix-turn-helix, hypothetical protein, hypothetical protein, Phage integrase family protein, hypothetical protein, hypothetical protein	Putative transposon	2642271402_RM_type_I, 2642271403_RM_type_I, 2642271405_RM_type_I	RM_type_I	1
20	2688078071	2688078072	https://img.jgi.doe.gov/cgi-bin/mer/main.cgi?section=ScaffoldGraph&page=scaffoldGraph&scaffold_oid=2687453745&start_coord=2292830&end_coord=2296153	E. coli EC2_1	2654587746	Ga0080890_1024	2654604396	2655645543	2655645548	-	7855	13431	5576	4	https://img.jgi.doe.gov/cgi-bin/mer/main.cgi?section=ScaffoldGraph&page=scaffoldGraph&scaffold_oid=2654604396&start_coord=7855&end_coord=13431	2655645544, 2655645545, 2655645546, 2655645547	Transposase DDE domain-containing protein, hypothetical protein, Phage integrase family protein, Phage integrase family protein	Putative transposon			1
20	2688078071	2688078072	https://img.jgi.doe.gov/cgi-bin/mer/main.cgi?section=ScaffoldGraph&page=scaffoldGraph&scaffold_oid=2687453745&start_coord=2292830&end_coord=2296153	E. coli EC2_2	2639763115	Ga0080891_1063	2639843161	2642051987	2642051992	+	48786	55971	7185	4	https://img.jgi.doe.gov/cgi-bin/mer/main.cgi?section=ScaffoldGraph&page=scaffoldGraph&scaffold_oid=2639843161&start_coord=48786&end_coord=55971	2642051988, 2642051989, 2642051990, 2642051991	hypothetical protein, Protein of unknown function (DUF2384), Ankyrin repeat-containing protein, hypothetical protein	None			1
20	2688078071	2688078072	https://img.jgi.doe.gov/cgi-bin/mer/main.cgi?section=ScaffoldGraph&page=scaffoldGraph&scaffold_oid=2687453745&start_coord=2292830&end_coord=2296153	E. coli M114	2634166457	Ga0081836_1086	2634541668	2635751668	2635751683	+	45131	63232	18101	14	https://img.jgi.doe.gov/cgi-bin/mer/main.cgi?section=ScaffoldGraph&page=scaffoldGraph&scaffold_oid=2634541668&start_coord=45131&end_coord=63232	2635751669, 2635751670, 2635751671, 2635751672, 2635751673, 2635751674, 2635751675, 2635751676, 2635751677, 2635751678, 2635751679, 2635751680, 2635751681, 2635751682	T5SS/PEP-CTERM-associated repeat-containing protein, Protein of unknown function (DUF2384), Helix-turn-helix, hypothetical protein, hypothetical protein, type I restriction enzyme, R subunit, type I restriction enzyme, S subunit, type I restriction enzyme M protein, Restriction endonuclease, hypothetical protein, LysR substrate binding domain-containing protein, Predicted oxidoreductase, Quinol monooxygenase YgiN, 4-carboxymuconolactone decarboxylase	None	2635751674_RM_type_I, 2635751675_RM_type_I, 2635751676_RM_type_I	RM_type_I	1
20	2688078071	2688078072	https://img.jgi.doe.gov/cgi-bin/mer/main.cgi?section=ScaffoldGraph&page=scaffoldGraph&scaffold_oid=2687453745&start_coord=2292830&end_coord=2296153	E. coli ECGM-IMP53	2654587674	Ga0102050_1014	2654598831	2655332319	2655332342	+	51956	70033	18077	22	https://img.jgi.doe.gov/cgi-bin/mer/main.cgi?section=ScaffoldGraph&page=scaffoldGraph&scaffold_oid=2654598831&start_coord=51956&end_coord=70033	2655332320, 2655332321, 2655332322, 2655332323, 2655332324, 2655332325, 2655332326, 2655332327, 2655332328, 2655332329, 2655332330, 2655332331, 2655332332, 2655332333, 2655332334, 2655332335, 2655332336, 2655332337, 2655332338, 2655332339, 2655332340, 2655332341	SIR2-like domain-containing protein, hypothetical protein, hypothetical protein, hypothetical protein, hypothetical protein, hypothetical protein, phage/plasmid replication protein, gene II/X family, hypothetical protein, Phage major coat protein, Gp8, Phage Coat Protein A, hypothetical protein, Zonular occludens toxin (Zot), general secretion pathway protein D, hypothetical protein, hypothetical protein, hypothetical protein, Aldo/keto reductase family protein, Amidohydrolase, Putative NADPH-quinone reductase (modulator of drug activity B), Predicted oxidoreductase, Quinol monooxygenase YgiN, 4-carboxymuconolactone decarboxylase	Prophage			1
20	2688078071	2688078072	https://img.jgi.doe.gov/cgi-bin/mer/main.cgi?section=ScaffoldGraph&page=scaffoldGraph&scaffold_oid=2687453745&start_coord=2292830&end_coord=2296153	E. coli CHS199	2663762939	Ga0110837_133	2663796371	2665016486	2665016504	+	154605	166974	12369	17	https://img.jgi.doe.gov/cgi-bin/mer/main.cgi?section=ScaffoldGraph&page=scaffoldGraph&scaffold_oid=2663796371&start_coord=154605&end_coord=166974	2665016487, 2665016488, 2665016489, 2665016490, 2665016491, 2665016492, 2665016493, 2665016494, 2665016495, 2665016496, 2665016497, 2665016498, 2665016499, 2665016500, 2665016501, 2665016502, 2665016503	Putative intracellular protease/amidase, hypothetical protein, DNA-binding transcriptional regulator, LysR family, hypothetical protein, general secretion pathway protein D, Zonular occludens toxin (Zot), hypothetical protein, Phage Coat Protein A, Phage major coat protein, Gp8, hypothetical protein, phage/plasmid replication protein, gene II/X family, Helix-turn-helix, hypothetical protein, hypothetical protein, hypothetical protein, hypothetical protein, hypothetical protein	Prophage			1
20	2688078071	2688078072	https://img.jgi.doe.gov/cgi-bin/mer/main.cgi?section=ScaffoldGraph&page=scaffoldGraph&scaffold_oid=2687453745&start_coord=2292830&end_coord=2296153	E. coli 304	2671180460	Ga0112493_1020	2671231609	2672863628	2672863635	+	63364	68831	5467	6	https://img.jgi.doe.gov/cgi-bin/mer/main.cgi?section=ScaffoldGraph&page=scaffoldGraph&scaffold_oid=2671231609&start_coord=63364&end_coord=68831	2672863629, 2672863630, 2672863631, 2672863632, 2672863633, 2672863634	hypothetical protein, hypothetical protein, Capsid protein (F protein), phage internal scaffolding protein, hypothetical protein, hypothetical protein	Prophage			1
20	2688078071	2688078072	https://img.jgi.doe.gov/cgi-bin/mer/main.cgi?section=ScaffoldGraph&page=scaffoldGraph&scaffold_oid=2687453745&start_coord=2292830&end_coord=2296153	E. coli TOP2396-2	2657245050	Ga0112679_1008	2657261560	2657884423	2657884448	+	21592	39684	18092	24	https://img.jgi.doe.gov/cgi-bin/mer/main.cgi?section=ScaffoldGraph&page=scaffoldGraph&scaffold_oid=2657261560&start_coord=21592&end_coord=39684	2657884424, 2657884425, 2657884426, 2657884427, 2657884428, 2657884429, 2657884430, 2657884431, 2657884432, 2657884433, 2657884434, 2657884435, 2657884436, 2657884437, 2657884438, 2657884439, 2657884440, 2657884441, 2657884442, 2657884443, 2657884444, 2657884445, 2657884446, 2657884447	Helix-turn-helix domain-containing protein, 4-carboxymuconolactone decarboxylase, Quinol monooxygenase YgiN, Predicted oxidoreductase, Putative NADPH-quinone reductase (modulator of drug activity B), Amidohydrolase, Amidohydrolase, Predicted oxidoreductase, Putative intracellular protease/amidase, hypothetical protein, DNA-binding transcriptional regulator, LysR family, hypothetical protein, hypothetical protein, type II and III secretion system protein, zona occludens toxin, Protein of unknown function (DUF2523), hypothetical protein, hypothetical protein, hypothetical protein, hypothetical protein, phage/plasmid replication protein, gene II/X family, Helix-turn-helix, hypothetical protein, hypothetical protein	Prophage			1
20	2688078071	2688078072	https://img.jgi.doe.gov/cgi-bin/mer/main.cgi?section=ScaffoldGraph&page=scaffoldGraph&scaffold_oid=2687453745&start_coord=2292830&end_coord=2296153	E. coli TOP2652	2663762893	Ga0112683_1041	2663791793	2664841809	2664841824	+	87478	98012	10534	14	https://img.jgi.doe.gov/cgi-bin/mer/main.cgi?section=ScaffoldGraph&page=scaffoldGraph&scaffold_oid=2663791793&start_coord=87478&end_coord=98012	2664841810, 2664841811, 2664841812, 2664841813, 2664841814, 2664841815, 2664841816, 2664841817, 2664841818, 2664841819, 2664841820, 2664841821, 2664841822, 2664841823	hypothetical protein, hypothetical protein, Helix-turn-helix, phage/plasmid replication protein, gene II/X family, hypothetical protein, hypothetical protein, hypothetical protein, hypothetical protein, Protein of unknown function (DUF2523), zona occludens toxin, type II and III secretion system protein, hypothetical protein, hypothetical protein, hypothetical protein	Prophage			2	E. coli TOP2662-2	2663763377
20	2688078071	2688078072	https://img.jgi.doe.gov/cgi-bin/mer/main.cgi?section=ScaffoldGraph&page=scaffoldGraph&scaffold_oid=2687453745&start_coord=2292830&end_coord=2296153	E. coli 401686	2671180963	Ga0119668_122	2671298549	2674927170	2674927185	+	18268	28409	10141	14	https://img.jgi.doe.gov/cgi-bin/mer/main.cgi?section=ScaffoldGraph&page=scaffoldGraph&scaffold_oid=2671298549&start_coord=18268&end_coord=28409	2674927171, 2674927172, 2674927173, 2674927174, 2674927175, 2674927176, 2674927177, 2674927178, 2674927179, 2674927180, 2674927181, 2674927182, 2674927183, 2674927184	hypothetical protein, addiction module antidote protein, HigA family, hypothetical protein, type II and III secretion system protein, zona occludens toxin, Protein of unknown function (DUF2523), hypothetical protein, hypothetical protein, hypothetical protein, Helix-destabilising protein, Phage X family protein, Helix-turn-helix, hypothetical protein, hypothetical protein	Prophage			1
20	2688078071	2688078072	https://img.jgi.doe.gov/cgi-bin/mer/main.cgi?section=ScaffoldGraph&page=scaffoldGraph&scaffold_oid=2687453745&start_coord=2292830&end_coord=2296153	E. coli G235	2671180606	Ga0122621_129	2671251691	2673448476	2673448498	+	18219	49456	31237	21	https://img.jgi.doe.gov/cgi-bin/mer/main.cgi?section=ScaffoldGraph&page=scaffoldGraph&scaffold_oid=2671251691&start_coord=18219&end_coord=49456	2673448477, 2673448478, 2673448479, 2673448480, 2673448481, 2673448482, 2673448483, 2673448484, 2673448485, 2673448486, 2673448487, 2673448488, 2673448489, 2673448490, 2673448491, 2673448492, 2673448493, 2673448494, 2673448495, 2673448496, 2673448497	hypothetical protein, TIGR02391 family protein, Restriction endonuclease, hypothetical protein, Calcineurin-like phosphoesterase, phosphoglycolate phosphatase, protein of unknown function (DUF1837), DEAD/DEAH box helicase, Transposase DDE domain-containing protein, Alcohol dehydrogenase, class IV, type I restriction enzyme M protein, type I restriction enzyme, S subunit, uncharacterized protein, type I restriction enzyme, R subunit, hypothetical protein, hypothetical protein, Helix-turn-helix, hypothetical protein, hypothetical protein, Phage integrase family protein, Phage integrase family protein	Putative transposon	2673448483_Hachiman, 2673448484_Hachiman, 2673448487_RM_type_I, 2673448488_RM_type_I, 2673448490_RM_type_I	Hachiman, RM_type_I	1
20	2688078071	2688078072	https://img.jgi.doe.gov/cgi-bin/mer/main.cgi?section=ScaffoldGraph&page=scaffoldGraph&scaffold_oid=2687453745&start_coord=2292830&end_coord=2296153	E. coli G301	2703718850	Ga0122634_1013	2703744027	2704764151	2704764170	+	18006	31739	13733	18	https://img.jgi.doe.gov/cgi-bin/mer/main.cgi?section=ScaffoldGraph&page=scaffoldGraph&scaffold_oid=2703744027&start_coord=18006&end_coord=31739	2704764152, 2704764153, 2704764154, 2704764155, 2704764156, 2704764157, 2704764158, 2704764159, 2704764160, 2704764161, 2704764162, 2704764163, 2704764164, 2704764165, 2704764166, 2704764167, 2704764168, 2704764169	hypothetical protein, hypothetical protein, phage internal scaffolding protein, Capsid protein (F protein), hypothetical protein, hypothetical protein, hypothetical protein, hypothetical protein, general secretion pathway protein D, Zonular occludens toxin (Zot), hypothetical protein, Phage Coat Protein A, Phage major coat protein, Gp8, hypothetical protein, phage/plasmid replication protein, gene II/X family, hypothetical protein, hypothetical protein, hypothetical protein	Prophage			1
20	2688078071	2688078072	https://img.jgi.doe.gov/cgi-bin/mer/main.cgi?section=ScaffoldGraph&page=scaffoldGraph&scaffold_oid=2687453745&start_coord=2292830&end_coord=2296153	E. coli G35	2703718854	Ga0122642_113	2703744318	2704784975	2704784989	+	47528	68671	21143	13	https://img.jgi.doe.gov/cgi-bin/mer/main.cgi?section=ScaffoldGraph&page=scaffoldGraph&scaffold_oid=2703744318&start_coord=47528&end_coord=68671	2704784976, 2704784977, 2704784978, 2704784979, 2704784980, 2704784981, 2704784982, 2704784983, 2704784984, 2704784985, 2704784986, 2704784987, 2704784988	Phage integrase family protein, Phage integrase family protein, hypothetical protein, hypothetical protein, Helix-turn-helix, hypothetical protein, hypothetical protein, hypothetical protein, protein of unknown function (DUF4145), Wobble nucleotide-excising tRNase, KAP family P-loop domain-containing protein, hypothetical protein, hypothetical protein	Putative transposon			1
20	2688078071	2688078072	https://img.jgi.doe.gov/cgi-bin/mer/main.cgi?section=ScaffoldGraph&page=scaffoldGraph&scaffold_oid=2687453745&start_coord=2292830&end_coord=2296153	E. coli FE95160	2671180296	Ga0124663_122	2671210497	2672188950	2672188976	+	145297	177001	31704	25	https://img.jgi.doe.gov/cgi-bin/mer/main.cgi?section=ScaffoldGraph&page=scaffoldGraph&scaffold_oid=2671210497&start_coord=145297&end_coord=177001	2672188951, 2672188952, 2672188953, 2672188954, 2672188955, 2672188956, 2672188957, 2672188958, 2672188959, 2672188960, 2672188961, 2672188962, 2672188963, 2672188964, 2672188965, 2672188966, 2672188967, 2672188968, 2672188969, 2672188970, 2672188971, 2672188972, 2672188973, 2672188974, 2672188975	Ankyrin repeat-containing protein, Leucine-rich repeat (LRR) protein, Protein of unknown function (DUF2384), hypothetical protein, type I restriction enzyme M protein, type I restriction enzyme, S subunit, type I restriction enzyme, R subunit, hypothetical protein, hypothetical protein, Integrase core domain-containing protein, group II intron reverse transcriptase/maturase, transposase, Wobble nucleotide-excising tRNase, hypothetical protein, hypothetical protein, protein of unknown function (DUF4145), hypothetical protein, hypothetical protein, insertion element IS1 protein InsB, hypothetical protein, hypothetical protein, hypothetical protein, Phage integrase family protein, Phage integrase family protein	Putative transposon	2672188955_RM_type_I, 2672188956_RM_type_I, 2672188957_RM_type_I	RM_type_I	1
20	2688078071	2688078072	https://img.jgi.doe.gov/cgi-bin/mer/main.cgi?section=ScaffoldGraph&page=scaffoldGraph&scaffold_oid=2687453745&start_coord=2292830&end_coord=2296153	E. coli IH57218	2713896799	Ga0124664_110	2713909213	2714324795	2714324811	+	257741	278824	21083	15	https://img.jgi.doe.gov/cgi-bin/mer/main.cgi?section=ScaffoldGraph&page=scaffoldGraph&scaffold_oid=2713909213&start_coord=257741&end_coord=278824	2714324796, 2714324797, 2714324798, 2714324799, 2714324800, 2714324801, 2714324802, 2714324803, 2714324804, 2714324805, 2714324806, 2714324807, 2714324808, 2714324809, 2714324810	ATP-dependent helicase IRC3, Sigma-70, region 4, Wobble nucleotide-excising tRNase, hypothetical protein, hypothetical protein, protein of unknown function (DUF4145), hypothetical protein, Helix-turn-helix, hypothetical protein, hypothetical protein, Phage integrase family protein, hypothetical protein, Transposase InsO and inactivated derivatives, Transposase and inactivated derivatives, IS30 family, transposase	Putative transposon			1
20	2688078071	2688078072	https://img.jgi.doe.gov/cgi-bin/mer/main.cgi?section=ScaffoldGraph&page=scaffoldGraph&scaffold_oid=2687453745&start_coord=2292830&end_coord=2296153	E. coli NCCP 15653	2728369608	Ga0128217_136	2728461819	2731024597	2731024611	+	103210	114734	11524	13	https://img.jgi.doe.gov/cgi-bin/mer/main.cgi?section=ScaffoldGraph&page=scaffoldGraph&scaffold_oid=2728461819&start_coord=103210&end_coord=114734	2731024598, 2731024599, 2731024600, 2731024601, 2731024602, 2731024603, 2731024604, 2731024605, 2731024606, 2731024607, 2731024608, 2731024609, 2731024610	SIR2-like domain-containing protein, hypothetical protein, hypothetical protein, DNA-binding transcriptional regulator, LysR family, hypothetical protein, Putative intracellular protease/amidase, Predicted oxidoreductase, Amidohydrolase, Putative NADPH-quinone reductase (modulator of drug activity B), Predicted oxidoreductase, Quinol monooxygenase YgiN, 4-carboxymuconolactone decarboxylase, Helix-turn-helix domain-containing protein	None			9	E. coli B107, E. coli 50739467, E. coli 1-392-07_S1_C1, E. coli LAU-EC10, E. coli 50640492, E. coli 1-110-08_S4_C1, E. coli 50760471, E. coli 1-392-07_S1_C2	2740892041, 2695420538, 2619619127, 2602041644, 2657245570, 2609459822, 2695420617, 2609459820
20	2688078071	2688078072	https://img.jgi.doe.gov/cgi-bin/mer/main.cgi?section=ScaffoldGraph&page=scaffoldGraph&scaffold_oid=2687453745&start_coord=2292830&end_coord=2296153	E. coli CVM N33591PS	2737471867	Ga0130712_1034	2737502512	2738121144	2738121163	-	21551	45088	23537	18	https://img.jgi.doe.gov/cgi-bin/mer/main.cgi?section=ScaffoldGraph&page=scaffoldGraph&scaffold_oid=2737502512&start_coord=21551&end_coord=45088	2738121145, 2738121146, 2738121147, 2738121148, 2738121149, 2738121150, 2738121151, 2738121152, 2738121153, 2738121154, 2738121155, 2738121156, 2738121157, 2738121158, 2738121159, 2738121160, 2738121161, 2738121162	hypothetical protein, TIGR02391 family protein, Restriction endonuclease, hypothetical protein, Calcineurin-like phosphoesterase, phosphoglycolate phosphatase, protein of unknown function (DUF1837), DEAD/DEAH box helicase, hypothetical protein, hypothetical protein, HTH-type transcriptional regulator / antitoxin HipB, hypothetical protein, Helix-turn-helix, hypothetical protein, hypothetical protein, Phage integrase family protein, Phage integrase family protein, hypothetical protein	Putative transposon	2738121151_Hachiman, 2738121152_Hachiman	Hachiman	1
20	2688078071	2688078072	https://img.jgi.doe.gov/cgi-bin/mer/main.cgi?section=ScaffoldGraph&page=scaffoldGraph&scaffold_oid=2687453745&start_coord=2292830&end_coord=2296153	E. coli sv. O36:H14 06-00048	2721755653	Ga0174784_12	2721801196	2723434274	2723434281	+	2643264	2648807	5543	6	https://img.jgi.doe.gov/cgi-bin/mer/main.cgi?section=ScaffoldGraph&page=scaffoldGraph&scaffold_oid=2721801196&start_coord=2643264&end_coord=2648807	2723434275, 2723434276, 2723434277, 2723434278, 2723434279, 2723434280	hypothetical protein, hypothetical protein, Capsid protein (F protein), phage internal scaffolding protein, hypothetical protein, hypothetical protein	Prophage			2
20	2688078071	2688078072	https://img.jgi.doe.gov/cgi-bin/mer/main.cgi?section=ScaffoldGraph&page=scaffoldGraph&scaffold_oid=2687453745&start_coord=2292830&end_coord=2296153	E. coli MRSN346647	2718217795	Ga0174797_13	2718227968	2718868643	2718868653	+	2477749	2486818	9069	9	https://img.jgi.doe.gov/cgi-bin/mer/main.cgi?section=ScaffoldGraph&page=scaffoldGraph&scaffold_oid=2718227968&start_coord=2477749&end_coord=2486818	2718868644, 2718868645, 2718868646, 2718868647, 2718868648, 2718868649, 2718868650, 2718868651, 2718868652	SIR2-like domain-containing protein, hypothetical protein, DNA-binding transcriptional regulator, LysR family, hypothetical protein, Putative intracellular protease/amidase, Predicted oxidoreductase, Amidohydrolase, Putative NADPH-quinone reductase (modulator of drug activity B), Predicted oxidoreductase	None			2	E. coli C1	2718217869
20	2688078071	2688078072	https://img.jgi.doe.gov/cgi-bin/mer/main.cgi?section=ScaffoldGraph&page=scaffoldGraph&scaffold_oid=2687453745&start_coord=2292830&end_coord=2296153	E. coli H15	2721755726	Ga0174802_12	2721801358	2723751649	2723751686	+	2351239	2395619	44380	36	https://img.jgi.doe.gov/cgi-bin/mer/main.cgi?section=ScaffoldGraph&page=scaffoldGraph&scaffold_oid=2721801358&start_coord=2351239&end_coord=2395619	2723751650, 2723751651, 2723751652, 2723751653, 2723751654, 2723751655, 2723751656, 2723751657, 2723751658, 2723751659, 2723751660, 2723751661, 2723751662, 2723751663, 2723751664, 2723751665, 2723751666, 2723751667, 2723751668, 2723751669, 2723751670, 2723751671, 2723751672, 2723751673, 2723751674, 2723751675, 2723751676, 2723751677, 2723751678, 2723751679, 2723751680, 2723751681, 2723751682, 2723751683, 2723751684, 2723751685	hypothetical protein, Phage integrase family protein, Phage integrase family protein, hypothetical protein, hypothetical protein, Helix-turn-helix, hypothetical protein, hypothetical protein, type I restriction enzyme, R subunit, uncharacterized protein, type I restriction enzyme, S subunit, type I restriction enzyme M protein, Alcohol dehydrogenase, class IV, Transposase DDE domain-containing protein, c-di-GMP-binding flagellar brake protein YcgR, contains PilZNR and PilZ domains, regulatory protein, luxR family, EAL domain, c-di-GMP-specific phosphodiesterase class I (or its enzymatically inactive variant), major type 1 subunit fimbrin (pilin), Pilin (type 1 fimbria component protein), outer membrane usher protein, P pilus assembly protein, chaperone PapD, major type 1 subunit fimbrin (pilin), insertion element IS1 protein InsB, Transposase, HTH-type transcriptional regulator / antitoxin HipB, hypothetical protein, hypothetical protein, DEAD/DEAH box helicase, protein of unknown function (DUF1837), phosphoglycolate phosphatase, Calcineurin-like phosphoesterase, hypothetical protein, Restriction endonuclease, TIGR02391 family protein, hypothetical protein, major type 1 subunit fimbrin (pilin)	Putative transposon	2723751658_RM_type_I, 2723751660_RM_type_I, 2723751661_RM_type_I, 2723751677_Hachiman, 2723751678_Hachiman	RM_type_I, Hachiman	1
20	2688078071	2688078072	https://img.jgi.doe.gov/cgi-bin/mer/main.cgi?section=ScaffoldGraph&page=scaffoldGraph&scaffold_oid=2687453745&start_coord=2292830&end_coord=2296153	E. coli S43	2718218127	Ga0174963_11	2718228637	2720200637	2720200663	+	2380204	2404544	24340	25	https://img.jgi.doe.gov/cgi-bin/mer/main.cgi?section=ScaffoldGraph&page=scaffoldGraph&scaffold_oid=2718228637&start_coord=2380204&end_coord=2404544	2720200638, 2720200639, 2720200640, 2720200641, 2720200642, 2720200643, 2720200644, 2720200645, 2720200646, 2720200647, 2720200648, 2720200649, 2720200650, 2720200651, 2720200652, 2720200653, 2720200654, 2720200655, 2720200656, 2720200657, 2720200658, 2720200659, 2720200660, 2720200661, 2720200662	Phage integrase family protein, Phage integrase family protein, hypothetical protein, hypothetical protein, Helix-turn-helix, hypothetical protein, Helix-turn-helix, hypothetical protein, JAB domain-containing protein, ThiF family protein, hypothetical protein, hypothetical protein, Transposase, putative transposase, hypothetical protein, magnesium transporter, hypothetical protein, Transposase, insertion element IS1 protein InsB, Integrase core domain-containing protein, group II intron reverse transcriptase/maturase, HTH-like domain-containing protein, transposase, hypothetical protein	Putative transposon	2720200645_CBASS, 2720200646_CBASS, 2720200647_CBASS, 2720200648_CBASS, 2720200649_CBASS	CBASS	1
20	2688078071	2688078072	https://img.jgi.doe.gov/cgi-bin/mer/main.cgi?section=ScaffoldGraph&page=scaffoldGraph&scaffold_oid=2687453745&start_coord=2292830&end_coord=2296153	E. coli D2	2718218434	Ga0175117_12	2718229225	2721457367	2721457387	+	2384111	2401810	17699	19	https://img.jgi.doe.gov/cgi-bin/mer/main.cgi?section=ScaffoldGraph&page=scaffoldGraph&scaffold_oid=2718229225&start_coord=2384111&end_coord=2401810	2721457368, 2721457369, 2721457370, 2721457371, 2721457372, 2721457373, 2721457374, 2721457375, 2721457376, 2721457377, 2721457378, 2721457379, 2721457380, 2721457381, 2721457382, 2721457383, 2721457384, 2721457385, 2721457386	hypothetical protein, Phage integrase family protein, Phage integrase family protein, hypothetical protein, hypothetical protein, Helix-turn-helix, transposase, Integrase core domain-containing protein, hypothetical protein, putative DNA-invertase from lambdoid prophage Rac, Uncharacterized OsmC-related protein, transcriptional regulator, TetR family, alkylhydroperoxidase AhpD family core domain-containing protein, thioredoxin, N-ethylmaleimide reductase, Predicted dithiol-disulfide isomerase, DsbA family, short chain dehydrogenase, EamA-like transporter family protein, hypothetical protein	Putative transposon			1
20	2688078071	2688078072	https://img.jgi.doe.gov/cgi-bin/mer/main.cgi?section=ScaffoldGraph&page=scaffoldGraph&scaffold_oid=2687453745&start_coord=2292830&end_coord=2296153	E. coli M6	2718218098	Ga0175133_13	2718228589	2720075779	2720075797	+	2605468	2619241	13773	17	https://img.jgi.doe.gov/cgi-bin/mer/main.cgi?section=ScaffoldGraph&page=scaffoldGraph&scaffold_oid=2718228589&start_coord=2605468&end_coord=2619241	2720075780, 2720075781, 2720075782, 2720075783, 2720075784, 2720075785, 2720075786, 2720075787, 2720075788, 2720075789, 2720075790, 2720075791, 2720075792, 2720075793, 2720075794, 2720075795, 2720075796	outer membrane autotransporter barrel domain-containing protein, hypothetical protein, hypothetical protein, hypothetical protein, hypothetical protein, Helix-turn-helix, phage/plasmid replication protein, gene II/X family, hypothetical protein, hypothetical protein, hypothetical protein, hypothetical protein, Protein of unknown function (DUF2523), zona occludens toxin, type II and III secretion system protein, hypothetical protein, hypothetical protein, outer membrane usher protein	Prophage			4	E. coli M11, E. coli M9, E. coli M19	2718218134, 2718218101, 2721755722
20	2688078071	2688078072	https://img.jgi.doe.gov/cgi-bin/mer/main.cgi?section=ScaffoldGraph&page=scaffoldGraph&scaffold_oid=2687453745&start_coord=2292830&end_coord=2296153	E. coli H3	2718217714	Ga0175302_11	2718227816	2718587223	2718587236	+	2298151	2310630	12479	12	https://img.jgi.doe.gov/cgi-bin/mer/main.cgi?section=ScaffoldGraph&page=scaffoldGraph&scaffold_oid=2718227816&start_coord=2298151&end_coord=2310630	2718587224, 2718587225, 2718587226, 2718587227, 2718587228, 2718587229, 2718587230, 2718587231, 2718587232, 2718587233, 2718587234, 2718587235	Phage integrase family protein, Phage integrase family protein, hypothetical protein, hypothetical protein, hypothetical protein, hypothetical protein, hypothetical protein, hypothetical protein, ATPase family associated with various cellular activities (AAA), hypothetical protein, hypothetical protein, hypothetical protein	Putative transposon	2718587231_CBASS, 2718587232_CBASS, 2718587233_CBASS, 2718587234_CBASS	CBASS	1
20	2688078071	2688078072	https://img.jgi.doe.gov/cgi-bin/mer/main.cgi?section=ScaffoldGraph&page=scaffoldGraph&scaffold_oid=2687453745&start_coord=2292830&end_coord=2296153	E. coli H7	2721755658	Ga0175622_11	2721801208	2723457707	2723457728	+	2378358	2403578	25220	20	https://img.jgi.doe.gov/cgi-bin/mer/main.cgi?section=ScaffoldGraph&page=scaffoldGraph&scaffold_oid=2721801208&start_coord=2378358&end_coord=2403578	2723457708, 2723457709, 2723457710, 2723457711, 2723457712, 2723457713, 2723457714, 2723457715, 2723457716, 2723457717, 2723457718, 2723457719, 2723457720, 2723457721, 2723457722, 2723457723, 2723457724, 2723457725, 2723457726, 2723457727	Phage integrase family protein, Phage integrase family protein, hypothetical protein, hypothetical protein, Helix-turn-helix, hypothetical protein, exonuclease SbcC, hypothetical protein, hypothetical protein, Phage integrase family protein, Phage integrase family protein, hypothetical protein, hypothetical protein, transposase, Transposase InsO and inactivated derivatives, hypothetical protein, AAA domain-containing protein, putative AbiEii toxin, Type IV TA system, IstB-like ATP binding protein, hypothetical protein, hypothetical protein	Putative transposon	2723457714_Lamassu, 2723457715_Lamassu, 2723457716_Lamassu	Lamassu	1
20	2688078071	2688078072	https://img.jgi.doe.gov/cgi-bin/mer/main.cgi?section=ScaffoldGraph&page=scaffoldGraph&scaffold_oid=2687453745&start_coord=2292830&end_coord=2296153	E. coli H1	2721755498	Ga0175635_13	2721800928	2722777636	2722777707	+	2357121	2437690	80569	70	https://img.jgi.doe.gov/cgi-bin/mer/main.cgi?section=ScaffoldGraph&page=scaffoldGraph&scaffold_oid=2721800928&start_coord=2357121&end_coord=2437690	2722777637, 2722777638, 2722777639, 2722777640, 2722777641, 2722777642, 2722777643, 2722777644, 2722777645, 2722777646, 2722777647, 2722777648, 2722777649, 2722777650, 2722777651, 2722777652, 2722777653, 2722777654, 2722777655, 2722777656, 2722777657, 2722777658, 2722777659, 2722777660, 2722777661, 2722777662, 2722777663, 2722777664, 2722777665, 2722777666, 2722777667, 2722777668, 2722777669, 2722777670, 2722777671, 2722777672, 2722777673, 2722777674, 2722777675, 2722777676, 2722777677, 2722777678, 2722777679, 2722777680, 2722777681, 2722777682, 2722777683, 2722777684, 2722777685, 2722777686, 2722777687, 2722777688, 2722777689, 2722777690, 2722777691, 2722777692, 2722777693, 2722777694, 2722777695, 2722777696, 2722777697, 2722777698, 2722777699, 2722777700, 2722777701, 2722777702, 2722777703, 2722777704, 2722777705, 2722777706	Phage integrase family protein, Phage integrase family protein, hypothetical protein, hypothetical protein, Helix-turn-helix, hypothetical protein, hypothetical protein, type I restriction enzyme, R subunit, uncharacterized protein, type I restriction enzyme, S subunit, type I restriction enzyme M protein, Transposase DDE domain-containing protein, C4-dicarboxylate transporter, DcuC family, Response regulator of citrate/malate metabolism, Sensor histidine kinase regulating citrate/malate metabolism, citrate (pro-3S)-lyase ligase, citrate lyase subunit gamma (acyl carrier protein), citrate lyase subunit beta / citryl-CoA lyase, citrate lyase subunit alpha / citrate CoA-transferase, holo-ACP synthase, triphosphoribosyl-dephospho-CoA synthase, divalent anion:Na+ symporter, DASS family, ribonuclease I, regulator of nucleoside diphosphate kinase, hypothetical protein, glutathione-independent formaldehyde dehydrogenase, Nucleotide-binding universal stress protein, UspA family, alkyl hydroperoxide reductase subunit F, peroxiredoxin (alkyl hydroperoxide reductase subunit C), Thioredoxin, Transposase DDE domain-containing protein, Alcohol dehydrogenase, class IV, threonine dehydratase, transposase, IS5 family, putative transposase, biofilm PGA synthesis protein PgaD, biofilm PGA synthesis N-glycosyltransferase PgaC, biofilm PGA synthesis lipoprotein PgaB, biofilm PGA synthesis protein PgaA, transposase, IS5 family, PAS domain S-box-containing protein/diguanylate cyclase (GGDEF) domain-containing protein, transposase, IS5 family, hypothetical protein, hypothetical protein, hypothetical protein, Phage integrase family protein, Phage integrase family protein, hypothetical protein, hypothetical protein, Helix-turn-helix, hypothetical protein, hypothetical protein, Helix-turn-helix, DNA helicase-2 / ATP-dependent DNA helicase PcrA, Putative DNA-binding domain-containing protein, hypothetical protein, putative transposase, putative transposase, Transposase, putative redox protein, Threonine/homoserine efflux transporter RhtA, aspartate aminotransferase, NAD(P)-dependent dehydrogenase, short-chain alcohol dehydrogenase family, Predicted dithiol-disulfide isomerase, DsbA family, N-ethylmaleimide reductase, thioredoxin, alkylhydroperoxidase AhpD family core domain-containing protein, transcriptional regulator, TetR family, Uncharacterized OsmC-related protein	Putative transposon	2651325560_RM_type_I, 2651325561_RM_type_I, 2651325562_RM_type_I, 2722777644_RM_type_I, 2722777646_RM_type_I, 2722777647_RM_type_I, 2722777693_AVAST	RM_type_I, AVAST	1
20	2688078071	2688078072	https://img.jgi.doe.gov/cgi-bin/mer/main.cgi?section=ScaffoldGraph&page=scaffoldGraph&scaffold_oid=2687453745&start_coord=2292830&end_coord=2296153	E. coli C5	2721755711	Ga0175945_12	2721801314	2723686026	2723686033	-	1750789	1756228	5439	6	https://img.jgi.doe.gov/cgi-bin/mer/main.cgi?section=ScaffoldGraph&page=scaffoldGraph&scaffold_oid=2721801314&start_coord=1750789&end_coord=1756228	2723686027, 2723686028, 2723686029, 2723686030, 2723686031, 2723686032	hypothetical protein, hypothetical protein, phage internal scaffolding protein, Capsid protein (F protein), hypothetical protein, hypothetical protein	Prophage			1
21	2688078208	2688078238	https://img.jgi.doe.gov/cgi-bin/mer/main.cgi?section=ScaffoldGraph&page=scaffoldGraph&scaffold_oid=2687453745&start_coord=2449386&end_coord=2473992	E. coli K	2503538007	EcoliK_seq0001	2503538258	2503569303	2503569365	+	3332607	3382055	49448	61	https://img.jgi.doe.gov/cgi-bin/mer/main.cgi?section=ScaffoldGraph&page=scaffoldGraph&scaffold_oid=2503538258&start_coord=3332607&end_coord=3382055	2503569304, 2503569305, 2503569306, 2503569307, 2503569308, 2503569309, 2503569310, 2503569311, 2503569312, 2503569313, 2503569314, 2503569315, 2503569316, 2503569317, 2503569318, 2503569319, 2503569320, 2503569321, 2503569322, 2503569323, 2503569324, 2503569325, 2503569326, 2503569327, 2503569328, 2503569329, 2503569330, 2503569331, 2503569332, 2503569333, 2503569334, 2503569335, 2503569336, 2503569337, 2503569338, 2503569339, 2503569340, 2503569341, 2503569342, 2503569343, 2503569344, 2503569345, 2503569346, 2503569347, 2503569348, 2503569349, 2503569350, 2503569351, 2503569352, 2503569353, 2503569354, 2503569355, 2503569356, 2503569357, 2503569358, 2503569359, 2503569360, 2503569361, 2503569362, 2503569363, 2503569364	hypothetical protein, protein of unknown function (DUF4376), Phage tail fibre repeat-containing protein, virus tail fibre assembly protein, lambda gpK, hypothetical protein, hypothetical protein, hypothetical protein, hypothetical protein, hypothetical protein, hypothetical protein, hypothetical protein, hypothetical protein, hypothetical protein, hypothetical protein, hypothetical protein, hypothetical protein, hypothetical protein, hypothetical protein, hypothetical protein, hypothetical protein, hypothetical protein, hypothetical protein, hypothetical protein, hypothetical protein (DUF2213), hypothetical protein, Protein of unknown function (DUF1073), hypothetical protein, hypothetical protein, Terminase small subunit, hypothetical protein, hypothetical protein, ParB-like nuclease domain-containing protein, hypothetical protein, hypothetical protein, peptidoglycan L-alanyl-D-glutamate endopeptidase CwlK, Putative 3TM holin, Phage_holin_3, Putative phage holin, Protein of unknown function (DUF1133), Protein of unknown function (DUF1364), hypothetical protein, Protein of unknown function (DUF1367), hypothetical protein, hypothetical protein, Predicted ATPase, Protein of unknown function DUF262, Protein of unknown function (DUF1627), phage DNA replication protein (predicted replicative helicase loader), Uncharacterized conserved protein YdaU, DUF1376 family, Putative toxin ydaT, hypothetical protein, Helix-turn-helix, UBA-like domain-containing protein, Protein of unknown function (DUF1391), hypothetical protein, hypothetical protein, exodeoxyribonuclease VIII, recombination protein RecT, Putative excisionase (DUF1233), integrase	Prophage	2503569348_Menshen, 2503569349_Menshen, 2503569350_Menshen	Menshen	4	E. coli W, E. coli KO11, E. coli VKPM B-10182	2506520037, 2636415642, 2617271336
21	2688078208	2688078238	https://img.jgi.doe.gov/cgi-bin/mer/main.cgi?section=ScaffoldGraph&page=scaffoldGraph&scaffold_oid=2687453745&start_coord=2449386&end_coord=2473992	E. coli K-12 MG1655	2600254969	Ga0032374_11	2600268011	2600490336	2600490366	+	1409973	1433210	23237	29	https://img.jgi.doe.gov/cgi-bin/mer/main.cgi?section=ScaffoldGraph&page=scaffoldGraph&scaffold_oid=2600268011&start_coord=1409973&end_coord=1433210	2600490337, 2600490338, 2600490339, 2600490340, 2600490341, 2600490342, 2600490343, 2600490344, 2600490345, 2600490346, 2600490347, 2600490348, 2600490349, 2600490350, 2600490351, 2600490352, 2600490353, 2600490354, 2600490355, 2600490356, 2600490357, 2600490358, 2600490359, 2600490360, 2600490361, 2600490362, 2600490363, 2600490364, 2600490365	integrase, Putative excisionase (DUF1233), antisense regulator of RalR protein, recombination protein RecT, exodeoxyribonuclease VIII, hypothetical protein, hypothetical protein, hypothetical protein, Superinfection exclusion protein B, Protein of unknown function (DUF1391), UBA-like domain-containing protein, hypothetical protein, DNA-binding transcriptional regulator YdaS, prophage-encoded, Cro superfamily, Putative toxin ydaT, Uncharacterized conserved protein YdaU, DUF1376 family, phage DNA replication protein (predicted replicative helicase loader), Protein of unknown function (DUF1627), prophage endopeptidase, trk system potassium uptake protein TrkH, ParB-like nuclease domain-containing protein, hypothetical protein, hypothetical protein, transposase, IS5 family, hypothetical protein, Phage tail fibre repeat-containing protein, virus tail fibre assembly protein, lambda gpK, Site-specific DNA recombinase, hypothetical protein	Prophage			9	E. coli K-12 MG1655, E. coli DV133, E. coli DV159, E. coli K-12 MC4100, E. coli K-12 K-12 DHB4, E. coli ER2796, E. coli K-12 ER3413, E. coli CQSW20	2600254932, 2690315798, 2690315808, 2645728047, 2684623152, 2627853844, 2630968727, 2687453466
21	2688078208	2688078238	https://img.jgi.doe.gov/cgi-bin/mer/main.cgi?section=ScaffoldGraph&page=scaffoldGraph&scaffold_oid=2687453745&start_coord=2449386&end_coord=2473992	E. coli ST2747a	2648501802	Ga0054587_11	2648568691	2651325503	2651325677	+	2546144	2696068	149924	173	https://img.jgi.doe.gov/cgi-bin/mer/main.cgi?section=ScaffoldGraph&page=scaffoldGraph&scaffold_oid=2648568691&start_coord=2546144&end_coord=2696068	2651325504, 2651325505, 2651325506, 2651325507, 2651325508, 2651325509, 2651325510, 2651325511, 2651325512, 2651325513, 2651325514, 2651325515, 2651325516, 2651325517, 2651325518, 2651325519, 2651325520, 2651325521, 2651325522, 2651325523, 2651325524, 2651325525, 2651325526, 2651325527, 2651325528, 2651325529, 2651325530, 2651325531, 2651325532, 2651325533, 2651325534, 2651325535, 2651325536, 2651325537, 2651325538, 2651325539, 2651325540, 2651325541, 2651325542, 2651325543, 2651325544, 2651325545, 2651325546, 2651325547, 2651325548, 2651325549, 2651325550, 2651325551, 2651325552, 2651325553, 2651325554, 2651325555, 2651325556, 2651325557, 2651325558, 2651325559, 2651325560, 2651325561, 2651325562, 2651325563, 2651325564, 2651325565, 2651325566, 2651325567, 2651325568, 2651325569, 2651325570, 2651325571, 2651325572, 2651325573, 2651325574, 2651325575, 2651325576, 2651325577, 2651325578, 2651325579, 2651325580, 2651325581, 2651325582, 2651325583, 2651325584, 2651325585, 2651325586, 2651325587, 2651325588, 2651325589, 2651325590, 2651325591, 2651325592, 2651325593, 2651325594, 2651325595, 2651325596, 2651325597, 2651325598, 2651325599, 2651325600, 2651325601, 2651325602, 2651325603, 2651325604, 2651325605, 2651325606, 2651325607, 2651325608, 2651325609, 2651325610, 2651325611, 2651325612, 2651325613, 2651325614, 2651325615, 2651325616, 2651325617, 2651325618, 2651325619, 2651325620, 2651325621, 2651325622, 2651325623, 2651325624, 2651325625, 2651325626, 2651325627, 2651325628, 2651325629, 2651325630, 2651325631, 2651325632, 2651325633, 2651325634, 2651325635, 2651325636, 2651325637, 2651325638, 2651325639, 2651325640, 2651325641, 2651325642, 2651325643, 2651325644, 2651325645, 2651325646, 2651325647, 2651325648, 2651325649, 2651325650, 2651325651, 2651325652, 2651325653, 2651325654, 2651325655, 2651325656, 2651325657, 2651325658, 2651325659, 2651325660, 2651325661, 2651325662, 2651325663, 2651325664, 2651325665, 2651325666, 2651325667, 2651325668, 2651325669, 2651325670, 2651325671, 2651325672, 2651325673, 2651325674, 2651325675, 2651325676	hypothetical protein, Site-specific DNA recombinase, hypothetical protein, Chaperone of endosialidase, hypothetical protein, Prophage tail fibre N-terminal domain-containing protein, Opacity protein, Phage-related protein, tail component, hypothetical protein, Phage antirepressor protein YoqD, KilAC domain, hypothetical protein, Phage antirepressor protein YoqD, KilAC domain, hypothetical protein, putatice virulence related protein PagC, hypothetical protein, hypothetical protein, hypothetical protein, hypothetical protein, hypothetical protein, hypothetical protein, chromosome partitioning protein, ParB family, Cellulose biosynthesis protein BcsQ, T5orf172 domain-containing protein, Initiator Replication protein, hypothetical protein, hypothetical protein, hypothetical protein, hypothetical protein, recombination associated protein RdgC, DNA (cytosine-5)-methyltransferase 1, Tellurite resistance protein, hypothetical protein, hypothetical protein, replicative DNA helicase, hypothetical protein, hypothetical protein, hypothetical protein, hypothetical protein, hypothetical protein, hypothetical protein, hypothetical protein, hypothetical protein, hypothetical protein, VRR-NUC domain-containing protein, hypothetical protein, hypothetical protein, serine/threonine protein phosphatase 1, hypothetical protein, hypothetical protein, hypothetical protein, hypothetical protein, type I restriction enzyme, R subunit, type I restriction enzyme, S subunit, type I restriction enzyme M protein, antitoxin Phd, death on curing protein, hypothetical protein, Protein of unknown function (DUF968), hypothetical protein, hypothetical protein, hypothetical protein, hypothetical protein, ORF6N domain-containing protein, Phage antirepressor protein YoqD, KilAC domain, hypothetical protein, hypothetical protein, hypothetical protein, Resolvase, N terminal domain, Resolvase, N terminal domain, hypothetical protein, SnoaL-like polyketide cyclase, Transcriptional regulator GlxA family, contains an amidase domain and an AraC-type DNA-binding HTH domain, L-ascorbate metabolism protein UlaG, beta-lactamase superfamily, Recombination enhancement, RecA-dependent nuclease, hypothetical protein, EAL domain, c-di-GMP-specific phosphodiesterase class I (or its enzymatically inactive variant), transcriptional regulator, AraC family, hypothetical protein, hypothetical protein, Helicase conserved C-terminal domain-containing protein, hypothetical protein, N-6 DNA methylase, hypothetical protein, putative transposase, hypothetical protein, lysozyme, single-strand DNA-binding protein, Protein of unknown function (DUF2829), hypothetical protein, hypothetical protein, hypothetical protein, hypothetical protein, hypothetical protein, hypothetical protein, LydA-holin antagonist, LydA holin phage, holin superfamily III, hypothetical protein, hypothetical protein, Serine acetyltransferase, virus tail fibre assembly protein, lambda gpK, Phage tail fibre repeat-containing protein, Phage tail fibre repeat-containing protein, hypothetical protein, hypothetical protein, hypothetical protein, hypothetical protein, Transglycosylase SLT domain-containing protein, hypothetical protein, Prophage tail fibre N-terminal domain-containing protein, Opacity protein, putative cross-wall-targeting lipoprotein signal, Phage-related protein, tail component, Phage-related protein, tail component, hypothetical protein, lambda-like phage minor tail protein L, Phage-related protein, phage tail tape measure protein, lambda family, hypothetical protein, Ig-like domain (group 2), Bacteriophage related protein of unknown function, Bacteriophage related protein of unknown function, hypothetical protein, hypothetical protein, hypothetical protein, P22 coat protein - gene protein 5, hypothetical protein, Phage Mu protein F like protein, protein of unknown function (DUF4055), Terminase-like family protein, Terminase small subunit, hypothetical protein, hypothetical protein, ParB-like nuclease domain-containing protein, trk system potassium uptake protein TrkH, prophage endopeptidase, lysozyme, Bacteriophage P21 holin S, colicin import membrane protein, colicin import membrane protein, Protein of unknown function (DUF1133), Protein of unknown function (DUF1364), Protein of unknown function (DUF1367), Histidine kinase-, DNA gyrase B-, and HSP90-like ATPase, hypothetical protein, DNA (cytosine-5)-methyltransferase 1, hypothetical protein, protein of unknown function (DUF977), Protein of unknown function (DUF1627), phage DNA replication protein (predicted replicative helicase loader), hypothetical protein, Putative toxin ydaT, DNA-binding transcriptional regulator YdaS, prophage-encoded, Cro superfamily, hypothetical protein, UBA-like domain-containing protein, Protein of unknown function (DUF1391), Superinfection exclusion protein B, hypothetical protein, hypothetical protein, hypothetical protein, exodeoxyribonuclease VIII, RecT family protein, antisense regulator of RalR protein, Putative excisionase (DUF1233), integrase	Prophage	2651325653_RM_type_II, 2651325655_RM_type_II	RM_type_II	1
21	2688078208	2688078238	https://img.jgi.doe.gov/cgi-bin/mer/main.cgi?section=ScaffoldGraph&page=scaffoldGraph&scaffold_oid=2687453745&start_coord=2449386&end_coord=2473992	E. coli ST2747	2654587772	Ga0054588_11	2654605449	2655733215	2655733401	+	2546451	2710458	164007	185	https://img.jgi.doe.gov/cgi-bin/mer/main.cgi?section=ScaffoldGraph&page=scaffoldGraph&scaffold_oid=2654605449&start_coord=2546451&end_coord=2710458	2655733216, 2655733217, 2655733218, 2655733219, 2655733220, 2655733221, 2655733222, 2655733223, 2655733224, 2655733225, 2655733226, 2655733227, 2655733228, 2655733229, 2655733230, 2655733231, 2655733232, 2655733233, 2655733234, 2655733235, 2655733236, 2655733237, 2655733238, 2655733239, 2655733240, 2655733241, 2655733242, 2655733243, 2655733244, 2655733245, 2655733246, 2655733247, 2655733248, 2655733249, 2655733250, 2655733251, 2655733252, 2655733253, 2655733254, 2655733255, 2655733256, 2655733257, 2655733258, 2655733259, 2655733260, 2655733261, 2655733262, 2655733263, 2655733264, 2655733265, 2655733266, 2655733267, 2655733268, 2655733269, 2655733270, 2655733271, 2655733272, 2655733273, 2655733274, 2655733275, 2655733276, 2655733277, 2655733278, 2655733279, 2655733280, 2655733281, 2655733282, 2655733283, 2655733284, 2655733285, 2655733286, 2655733287, 2655733288, 2655733289, 2655733290, 2655733291, 2655733292, 2655733293, 2655733294, 2655733295, 2655733296, 2655733297, 2655733298, 2655733299, 2655733300, 2655733301, 2655733302, 2655733303, 2655733304, 2655733305, 2655733306, 2655733307, 2655733308, 2655733309, 2655733310, 2655733311, 2655733312, 2655733313, 2655733314, 2655733315, 2655733316, 2655733317, 2655733318, 2655733319, 2655733320, 2655733321, 2655733322, 2655733323, 2655733324, 2655733325, 2655733326, 2655733327, 2655733328, 2655733329, 2655733330, 2655733331, 2655733332, 2655733333, 2655733334, 2655733335, 2655733336, 2655733337, 2655733338, 2655733339, 2655733340, 2655733341, 2655733342, 2655733343, 2655733344, 2655733345, 2655733346, 2655733347, 2655733348, 2655733349, 2655733350, 2655733351, 2655733352, 2655733353, 2655733354, 2655733355, 2655733356, 2655733357, 2655733358, 2655733359, 2655733360, 2655733361, 2655733362, 2655733363, 2655733364, 2655733365, 2655733366, 2655733367, 2655733368, 2655733369, 2655733370, 2655733371, 2655733372, 2655733373, 2655733374, 2655733375, 2655733376, 2655733377, 2655733378, 2655733379, 2655733380, 2655733381, 2655733382, 2655733383, 2655733384, 2655733385, 2655733386, 2655733387, 2655733388, 2655733389, 2655733390, 2655733391, 2655733392, 2655733393, 2655733394, 2655733395, 2655733396, 2655733397, 2655733398, 2655733399, 2655733400	hypothetical protein, Site-specific DNA recombinase, hypothetical protein, Chaperone of endosialidase, hypothetical protein, Prophage tail fibre N-terminal domain-containing protein, Opacity protein, Phage-related protein, tail component, Phage-related protein, tail component, hypothetical protein, hypothetical protein, hypothetical protein, hypothetical protein, hypothetical protein, hypothetical protein, hypothetical protein, hypothetical protein, hypothetical protein, hypothetical protein, hypothetical protein, Phage antirepressor protein YoqD, KilAC domain, hypothetical protein, Phage antirepressor protein YoqD, KilAC domain, hypothetical protein, putatice virulence related protein PagC, hypothetical protein, hypothetical protein, hypothetical protein, hypothetical protein, hypothetical protein, hypothetical protein, chromosome partitioning protein, ParB family, Cellulose biosynthesis protein BcsQ, T5orf172 domain-containing protein, Initiator Replication protein, hypothetical protein, hypothetical protein, hypothetical protein, hypothetical protein, recombination associated protein RdgC, DNA (cytosine-5)-methyltransferase 1, Tellurite resistance protein, hypothetical protein, hypothetical protein, replicative DNA helicase, hypothetical protein, hypothetical protein, hypothetical protein, hypothetical protein, hypothetical protein, hypothetical protein, hypothetical protein, hypothetical protein, VRR-NUC domain-containing protein, hypothetical protein, hypothetical protein, serine/threonine protein phosphatase 1, hypothetical protein, hypothetical protein, hypothetical protein, hypothetical protein, type I restriction enzyme, R subunit, type I restriction enzyme, S subunit, type I restriction enzyme M protein, antitoxin Phd, death on curing protein, hypothetical protein, Protein of unknown function (DUF968), hypothetical protein, hypothetical protein, hypothetical protein, hypothetical protein, ORF6N domain-containing protein, Phage antirepressor protein YoqD, KilAC domain, hypothetical protein, hypothetical protein, hypothetical protein, Phage integrase family protein, hypothetical protein, Resolvase, N terminal domain, hypothetical protein, SnoaL-like polyketide cyclase, Transcriptional regulator GlxA family, contains an amidase domain and an AraC-type DNA-binding HTH domain, L-ascorbate metabolism protein UlaG, beta-lactamase superfamily, Recombination enhancement, RecA-dependent nuclease, hypothetical protein, EAL domain, c-di-GMP-specific phosphodiesterase class I (or its enzymatically inactive variant), transcriptional regulator, AraC family, hypothetical protein, hypothetical protein, Helicase conserved C-terminal domain-containing protein, hypothetical protein, putative transposase, hypothetical protein, lysozyme, single-strand DNA-binding protein, Protein of unknown function (DUF2829), hypothetical protein, hypothetical protein, hypothetical protein, hypothetical protein, hypothetical protein, hypothetical protein, LydA-holin antagonist, LydA holin phage, holin superfamily III, hypothetical protein, hypothetical protein, Serine acetyltransferase, virus tail fibre assembly protein, lambda gpK, Phage tail fibre repeat-containing protein, hypothetical protein, Phage tail fibre repeat-containing protein, hypothetical protein, hypothetical protein, hypothetical protein, hypothetical protein, Transglycosylase SLT domain-containing protein, hypothetical protein, hypothetical protein, hypothetical protein, hypothetical protein, Ail/Lom protein, protein of unknown function (DUF1983), Phage-related protein, tail component, Phage-related protein, tail component, Proteasome lid subunit RPN8/RPN11, contains Jab1/MPN metalloenzyme (JAMM) motif, lambda-like phage minor tail protein L, Phage-related protein, phage tail tape measure protein, lambda family, hypothetical protein, Ig-like domain (group 2), Bacteriophage related protein of unknown function, Bacteriophage related protein of unknown function, hypothetical protein, hypothetical protein, hypothetical protein, P22 coat protein - gene protein 5, hypothetical protein, Phage Mu protein F like protein, protein of unknown function (DUF4055), Terminase-like family protein, Terminase small subunit, hypothetical protein, hypothetical protein, ParB-like nuclease domain-containing protein, trk system potassium uptake protein TrkH, prophage endopeptidase, lysozyme, Bacteriophage P21 holin S, colicin import membrane protein, colicin import membrane protein, Protein of unknown function (DUF1133), Protein of unknown function (DUF1364), Protein of unknown function (DUF1367), Histidine kinase-, DNA gyrase B-, and HSP90-like ATPase, hypothetical protein, DNA (cytosine-5)-methyltransferase 1, hypothetical protein, protein of unknown function (DUF977), Protein of unknown function (DUF1627), phage DNA replication protein (predicted replicative helicase loader), hypothetical protein, Putative toxin ydaT, DNA-binding transcriptional regulator YdaS, prophage-encoded, Cro superfamily, hypothetical protein, UBA-like domain-containing protein, Protein of unknown function (DUF1391), Superinfection exclusion protein B, hypothetical protein, hypothetical protein, hypothetical protein, exodeoxyribonuclease VIII, RecT family protein, antisense regulator of RalR protein, Putative excisionase (DUF1233), integrase	Prophage	2655733282_RM_type_I, 2655733283_RM_type_I, 2655733284_RM_type_I, 2655733377_RM_type_II, 2655733379_RM_type_II	RM_type_II, RM_type_I	1
21	2688078208	2688078238	https://img.jgi.doe.gov/cgi-bin/mer/main.cgi?section=ScaffoldGraph&page=scaffoldGraph&scaffold_oid=2687453745&start_coord=2449386&end_coord=2473992	E. coli 1-110-08_S1_C1	2617270987	Ga0054828_1034	2617324935	2618333290	2618333328	+	114805	140055	25250	37	https://img.jgi.doe.gov/cgi-bin/mer/main.cgi?section=ScaffoldGraph&page=scaffoldGraph&scaffold_oid=2617324935&start_coord=114805&end_coord=140055	2618333291, 2618333292, 2618333293, 2618333294, 2618333295, 2618333296, 2618333297, 2618333298, 2618333299, 2618333300, 2618333301, 2618333302, 2618333303, 2618333304, 2618333305, 2618333306, 2618333307, 2618333308, 2618333309, 2618333310, 2618333311, 2618333312, 2618333313, 2618333314, 2618333315, 2618333316, 2618333317, 2618333318, 2618333319, 2618333320, 2618333321, 2618333322, 2618333323, 2618333324, 2618333325, 2618333326, 2618333327	Site-specific recombinase XerD, Putative excisionase (DUF1233), antisense regulator of RalR protein, RecT family protein, exodeoxyribonuclease VIII, hypothetical protein, hypothetical protein, hypothetical protein, Protein of unknown function (DUF1391), Transcriptional regulator, contains XRE-family HTH domain, Protein of unknown function (DUF1627), protein of unknown function (DUF977), hypothetical protein, hypothetical protein, hypothetical protein, Beta protein, protein HokC/D, hypothetical protein, Protein of unknown function (DUF1367), Protein of unknown function (DUF1364), Protein of unknown function (DUF1133), hypothetical protein, hypothetical protein, Protein of unknown function (DUF3927), Putative phage holin, Putative 3TM holin, Phage_holin_3, hypothetical protein, hypothetical protein, Baseplate J-like protein, hypothetical protein, hypothetical protein, virus tail fibre assembly protein, lambda gpK, Prophage tail fibre N-terminal domain-containing protein	Prophage			2	E. coli 1-110-08_S1_C3	2609459839
21	2688078208	2688078238	https://img.jgi.doe.gov/cgi-bin/mer/main.cgi?section=ScaffoldGraph&page=scaffoldGraph&scaffold_oid=2687453745&start_coord=2449386&end_coord=2473992	E. coli 2-222-05_S1_C3	2609459836	Ga0054860_1003	2609500645	2610177832	2610177869	+	142476	170556	28080	36	https://img.jgi.doe.gov/cgi-bin/mer/main.cgi?section=ScaffoldGraph&page=scaffoldGraph&scaffold_oid=2609500645&start_coord=142476&end_coord=170556	2610177833, 2610177834, 2610177835, 2610177836, 2610177837, 2610177838, 2610177839, 2610177840, 2610177841, 2610177842, 2610177843, 2610177844, 2610177845, 2610177846, 2610177847, 2610177848, 2610177849, 2610177850, 2610177851, 2610177852, 2610177853, 2610177854, 2610177855, 2610177856, 2610177857, 2610177858, 2610177859, 2610177860, 2610177861, 2610177862, 2610177863, 2610177864, 2610177865, 2610177866, 2610177867, 2610177868	integrase, Putative excisionase (DUF1233), antisense regulator of RalR protein, RecT family protein, exodeoxyribonuclease VIII, hypothetical protein, hypothetical protein, hypothetical protein, Superinfection exclusion protein B, Protein of unknown function (DUF1391), UBA-like domain-containing protein, Uncharacterized conserved protein YdaU, DUF1376 family, phage DNA replication protein (predicted replicative helicase loader), Protein of unknown function (DUF1627), protein of unknown function (DUF977), transcriptional regulator, TetR family, adenosine deaminase, XTP/dITP diphosphohydrolase, SIR2-like domain-containing protein, Uncharacterized protein, possibly involved in tellurite resistance, Protein of unknown function (DUF1367), Protein of unknown function (DUF1364), Protein of unknown function (DUF1133), hypothetical protein, hypothetical protein, phage holin, lambda family, Muramidase (phage lambda lysozyme), prophage endopeptidase, trk system potassium uptake protein TrkH, Phage tail fibre repeat-containing protein, virus tail fibre assembly protein, lambda gpK, zinc transport system permease protein, manganese/iron transport system permease protein, manganese/iron transport system ATP-binding protein, zinc transport system substrate-binding protein	Prophage			1
21	2688078208	2688078238	https://img.jgi.doe.gov/cgi-bin/mer/main.cgi?section=ScaffoldGraph&page=scaffoldGraph&scaffold_oid=2687453745&start_coord=2449386&end_coord=2473992	E. coli 2-177-06_S3_C1	2606217105	Ga0054873_1086	2606217987	2606245347	2606245415	+	122263	170860	48597	67	https://img.jgi.doe.gov/cgi-bin/mer/main.cgi?section=ScaffoldGraph&page=scaffoldGraph&scaffold_oid=2606217987&start_coord=122263&end_coord=170860	2606245348, 2606245349, 2606245350, 2606245351, 2606245352, 2606245353, 2606245354, 2606245355, 2606245356, 2606245357, 2606245358, 2606245359, 2606245360, 2606245361, 2606245362, 2606245363, 2606245364, 2606245365, 2606245366, 2606245367, 2606245368, 2606245369, 2606245370, 2606245371, 2606245372, 2606245373, 2606245374, 2606245375, 2606245376, 2606245377, 2606245378, 2606245379, 2606245380, 2606245381, 2606245382, 2606245383, 2606245384, 2606245385, 2606245386, 2606245387, 2606245388, 2606245389, 2606245390, 2606245391, 2606245392, 2606245393, 2606245394, 2606245395, 2606245396, 2606245397, 2606245398, 2606245399, 2606245400, 2606245401, 2606245402, 2606245403, 2606245404, 2606245405, 2606245406, 2606245407, 2606245408, 2606245409, 2606245410, 2606245411, 2606245412, 2606245413, 2606245414	integrase, Putative excisionase (DUF1233), antisense regulator of RalR protein, RecT family protein, exodeoxyribonuclease VIII, hypothetical protein, hypothetical protein, hypothetical protein, Protein of unknown function (DUF1391), Transcriptional regulator, contains XRE-family HTH domain, putative transcriptional regulator, Putative toxin ydaT, hypothetical protein, hypothetical protein, hypothetical protein, hypothetical protein, Protein of unknown function (DUF1627), protein of unknown function (DUF977), hypothetical protein, hypothetical protein, hypothetical protein, Beta protein, protein HokC/D, hypothetical protein, Protein of unknown function (DUF1367), Protein of unknown function (DUF1364), Protein of unknown function (DUF1133), hypothetical protein, hypothetical protein, Protein of unknown function (DUF3927), Putative phage holin, Putative 3TM holin, Phage_holin_3, peptidoglycan L-alanyl-D-glutamate endopeptidase CwlK, hypothetical protein, ParB-like nuclease domain-containing protein, hypothetical protein, hypothetical protein, Terminase small subunit, hypothetical protein, Protein of unknown function (DUF1073), hypothetical protein, hypothetical protein (DUF2213), hypothetical protein, hypothetical protein, hypothetical protein, hypothetical protein, hypothetical protein, hypothetical protein, hypothetical protein, hypothetical protein, hypothetical protein, hypothetical protein, hypothetical protein, hypothetical protein, hypothetical protein, hypothetical protein, hypothetical protein, hypothetical protein, Baseplate J-like protein, hypothetical protein, hypothetical protein, virus tail fibre assembly protein, lambda gpK, Prophage tail fibre N-terminal domain-containing protein	Prophage			1
21	2688078208	2688078238	https://img.jgi.doe.gov/cgi-bin/mer/main.cgi?section=ScaffoldGraph&page=scaffoldGraph&scaffold_oid=2687453745&start_coord=2449386&end_coord=2473992	E. coli D6-113.11	2617271049	Ga0056859_170	2617331338	2618616857	2618616886	+	117157	136795	19638	28	https://img.jgi.doe.gov/cgi-bin/mer/main.cgi?section=ScaffoldGraph&page=scaffoldGraph&scaffold_oid=2617331338&start_coord=117157&end_coord=136795	2618616858, 2618616859, 2618616860, 2618616861, 2618616862, 2618616863, 2618616864, 2618616865, 2618616866, 2618616867, 2618616868, 2618616869, 2618616870, 2618616871, 2618616872, 2618616873, 2618616874, 2618616875, 2618616876, 2618616877, 2618616878, 2618616879, 2618616880, 2618616881, 2618616882, 2618616883, 2618616884, 2618616885	Site-specific recombinase XerD, Putative excisionase (DUF1233), antisense regulator of RalR protein, recombination protein RecT, exodeoxyribonuclease VIII, hypothetical protein, hypothetical protein, hypothetical protein, Superinfection exclusion protein B, Protein of unknown function (DUF1391), UBA-like domain-containing protein, Helix-turn-helix, hypothetical protein, Putative toxin ydaT, Uncharacterized conserved protein YdaU, DUF1376 family, Uncharacterized protein, possibly involved in tellurite resistance, Protein of unknown function (DUF1367), Protein of unknown function (DUF1364), Protein of unknown function (DUF1133), hypothetical protein, colicin import membrane protein, colicin import membrane protein, Bacteriophage P21 holin S, lysozyme, prophage endopeptidase, trk system potassium uptake protein TrkH, zinc transport system substrate-binding protein	Prophage			1
21	2688078208	2688078238	https://img.jgi.doe.gov/cgi-bin/mer/main.cgi?section=ScaffoldGraph&page=scaffoldGraph&scaffold_oid=2687453745&start_coord=2449386&end_coord=2473992	E. coli FAP1	2627853910	Ga0069443_12	2627898945	2629473340	2629473384	+	2565054	2597192	32138	43	https://img.jgi.doe.gov/cgi-bin/mer/main.cgi?section=ScaffoldGraph&page=scaffoldGraph&scaffold_oid=2627898945&start_coord=2565054&end_coord=2597192	2629473341, 2629473342, 2629473343, 2629473344, 2629473345, 2629473346, 2629473347, 2629473348, 2629473349, 2629473350, 2629473351, 2629473352, 2629473353, 2629473354, 2629473355, 2629473356, 2629473357, 2629473358, 2629473359, 2629473360, 2629473361, 2629473362, 2629473363, 2629473364, 2629473365, 2629473366, 2629473367, 2629473368, 2629473369, 2629473370, 2629473371, 2629473372, 2629473373, 2629473374, 2629473375, 2629473376, 2629473377, 2629473378, 2629473379, 2629473380, 2629473381, 2629473382, 2629473383	zinc transport system substrate-binding protein, manganese/iron transport system ATP-binding protein, manganese/iron transport system permease protein, zinc transport system permease protein, hypothetical protein, Chaperone of endosialidase, hypothetical protein, Prophage tail fibre N-terminal domain-containing protein, Opacity protein, Fibronectin type III protein, hypothetical protein, ParB-like nuclease domain-containing protein, trk system potassium uptake protein TrkH, prophage endopeptidase, lysozyme, Bacteriophage P21 holin S, Protein of unknown function (DUF1133), Protein of unknown function (DUF1364), Protein of unknown function (DUF1367), Uncharacterized protein, possibly involved in tellurite resistance, hypothetical protein, hypothetical protein, protein of unknown function (DUF977), Protein of unknown function (DUF1627), phage DNA replication protein (predicted replicative helicase loader), hypothetical protein, Putative toxin ydaT, hypothetical protein, Helix-turn-helix, UBA-like domain-containing protein, Protein of unknown function (DUF1391), Superinfection exclusion protein B, hypothetical protein, hypothetical protein, hypothetical protein, exodeoxyribonuclease VIII, recombination protein RecT, antisense regulator of RalR protein, Putative excisionase (DUF1233), integrase	Prophage			1
21	2688078208	2688078238	https://img.jgi.doe.gov/cgi-bin/mer/main.cgi?section=ScaffoldGraph&page=scaffoldGraph&scaffold_oid=2687453745&start_coord=2449386&end_coord=2473992	E. coli MRE600	2622736468	Ga0074506_11	2622756015	2622981185	2622981203	+	2415133	2427352	12219	17	https://img.jgi.doe.gov/cgi-bin/mer/main.cgi?section=ScaffoldGraph&page=scaffoldGraph&scaffold_oid=2622756015&start_coord=2415133&end_coord=2427352	2622981186, 2622981187, 2622981188, 2622981189, 2622981190, 2622981191, 2622981192, 2622981193, 2622981194, 2622981195, 2622981196, 2622981197, 2622981198, 2622981199, 2622981200, 2622981201, 2622981202	transposase, Transposase, transposase, hypothetical protein, hypothetical protein, insertion element IS1 protein InsB, Transposase, hypothetical protein, ParB-like nuclease domain-containing protein, trk system potassium uptake protein TrkH, prophage endopeptidase, lysozyme, Bacteriophage P21 holin S, colicin import membrane protein, TolA protein, insertion element IS1 protein InsB, Site-specific recombinase XerD	Prophage			1
21	2688078208	2688078238	https://img.jgi.doe.gov/cgi-bin/mer/main.cgi?section=ScaffoldGraph&page=scaffoldGraph&scaffold_oid=2687453745&start_coord=2449386&end_coord=2473992	E. coli EC2_6	2639762873	Ga0080893_1003	2639805065	2641071036	2641071096	+	138308	191497	53189	59	https://img.jgi.doe.gov/cgi-bin/mer/main.cgi?section=ScaffoldGraph&page=scaffoldGraph&scaffold_oid=2639805065&start_coord=138308&end_coord=191497	2641071037, 2641071038, 2641071039, 2641071040, 2641071041, 2641071042, 2641071043, 2641071044, 2641071045, 2641071046, 2641071047, 2641071048, 2641071049, 2641071050, 2641071051, 2641071052, 2641071053, 2641071054, 2641071055, 2641071056, 2641071057, 2641071058, 2641071059, 2641071060, 2641071061, 2641071062, 2641071063, 2641071064, 2641071065, 2641071066, 2641071067, 2641071068, 2641071069, 2641071070, 2641071071, 2641071072, 2641071073, 2641071074, 2641071075, 2641071076, 2641071077, 2641071078, 2641071079, 2641071080, 2641071081, 2641071082, 2641071083, 2641071084, 2641071085, 2641071086, 2641071087, 2641071088, 2641071089, 2641071090, 2641071091, 2641071092, 2641071093, 2641071094, 2641071095	integrase, Putative excisionase (DUF1233), antisense regulator of RalR protein, recombination protein RecT, exodeoxyribonuclease VIII, hypothetical protein, hypothetical protein, hypothetical protein, Superinfection exclusion protein B, Protein of unknown function (DUF1391), Helix-turn-helix, hypothetical protein, Putative toxin ydaT, hypothetical protein, phage DNA replication protein (predicted replicative helicase loader), Protein of unknown function (DUF1627), hypothetical protein, Protein of unknown function (DUF1367), Protein of unknown function (DUF1364), Protein of unknown function (DUF1133), hypothetical protein, colicin import membrane protein, colicin import membrane protein, Bacteriophage P21 holin S, lysozyme, prophage endopeptidase, trk system potassium uptake protein TrkH, ParB-like nuclease domain-containing protein, hypothetical protein, hypothetical protein, Terminase small subunit, Terminase-like family protein, protein of unknown function (DUF4055), Phage Mu protein F like protein, hypothetical protein, P22 coat protein - gene protein 5, hypothetical protein, hypothetical protein, hypothetical protein, Bacteriophage related protein of unknown function, Bacteriophage related protein of unknown function, Ig-like domain (group 2), hypothetical protein, phage tail tape measure protein, lambda family, Phage-related protein, lambda-like phage minor tail protein L, Proteasome lid subunit RPN8/RPN11, contains Jab1/MPN metalloenzyme (JAMM) motif, hypothetical protein, Phage-related protein, tail component, Opacity protein, Phage tail fibre repeat-containing protein, virus tail fibre assembly protein, lambda gpK, hypothetical protein, diguanylate cyclase (GGDEF) domain-containing protein, zinc transport system permease protein, manganese/iron transport system permease protein, manganese/iron transport system ATP-binding protein, zinc transport system substrate-binding protein	Prophage			1
21	2688078208	2688078238	https://img.jgi.doe.gov/cgi-bin/mer/main.cgi?section=ScaffoldGraph&page=scaffoldGraph&scaffold_oid=2687453745&start_coord=2449386&end_coord=2473992	E. coli BIDMC101	2681813145	Ga0106795_102	2681858296	2683043149	2683043209	+	165938	219203	53265	59	https://img.jgi.doe.gov/cgi-bin/mer/main.cgi?section=ScaffoldGraph&page=scaffoldGraph&scaffold_oid=2681858296&start_coord=165938&end_coord=219203	2683043150, 2683043151, 2683043152, 2683043153, 2683043154, 2683043155, 2683043156, 2683043157, 2683043158, 2683043159, 2683043160, 2683043161, 2683043162, 2683043163, 2683043164, 2683043165, 2683043166, 2683043167, 2683043168, 2683043169, 2683043170, 2683043171, 2683043172, 2683043173, 2683043174, 2683043175, 2683043176, 2683043177, 2683043178, 2683043179, 2683043180, 2683043181, 2683043182, 2683043183, 2683043184, 2683043185, 2683043186, 2683043187, 2683043188, 2683043189, 2683043190, 2683043191, 2683043192, 2683043193, 2683043194, 2683043195, 2683043196, 2683043197, 2683043198, 2683043199, 2683043200, 2683043201, 2683043202, 2683043203, 2683043204, 2683043205, 2683043206, 2683043207, 2683043208	integrase, Putative excisionase (DUF1233), antisense regulator of RalR protein, recombination protein RecT, exodeoxyribonuclease VIII, hypothetical protein, hypothetical protein, hypothetical protein, Superinfection exclusion protein B, Protein of unknown function (DUF1391), UBA-like domain-containing protein, hypothetical protein, hypothetical protein, Putative toxin ydaT, hypothetical protein, protein of unknown function (DUF977), choline/glycine/proline betaine transport protein, Uncharacterized membrane protein, hypothetical protein, hypothetical protein, Uncharacterized protein, possibly involved in tellurite resistance, Protein of unknown function (DUF1367), Protein of unknown function (DUF1364), Protein of unknown function (DUF1133), hypothetical protein, colicin import membrane protein, colicin import membrane protein, Bacteriophage P21 holin S, lysozyme, prophage endopeptidase, trk system potassium uptake protein TrkH, ParB-like nuclease domain-containing protein, hypothetical protein, hypothetical protein, Terminase small subunit, Terminase-like family protein, protein of unknown function (DUF4055), Phage Mu protein F like protein, hypothetical protein, P22 coat protein - gene protein 5, hypothetical protein, hypothetical protein, hypothetical protein, Bacteriophage related protein of unknown function, Bacteriophage related protein of unknown function, Ig-like domain (group 2), hypothetical protein, phage tail tape measure protein, lambda family, Phage-related protein, lambda-like phage minor tail protein L, Proteasome lid subunit RPN8/RPN11, contains Jab1/MPN metalloenzyme (JAMM) motif, Phage-related protein, tail component, Phage-related protein, tail component, Opacity protein, Phage Tail Collar Domain, virus tail fibre assembly protein, lambda gpK, Site-specific DNA recombinase, hypothetical protein	Prophage			2	E. coli E898	2711768044
21	2688078208	2688078238	https://img.jgi.doe.gov/cgi-bin/mer/main.cgi?section=ScaffoldGraph&page=scaffoldGraph&scaffold_oid=2687453745&start_coord=2449386&end_coord=2473992	E. coli CI5 replaces 98225	2654587996	Ga0111293_11	2654629158	2656536565	2656536626	+	2543738	2598150	54412	60	https://img.jgi.doe.gov/cgi-bin/mer/main.cgi?section=ScaffoldGraph&page=scaffoldGraph&scaffold_oid=2654629158&start_coord=2543738&end_coord=2598150	2656536566, 2656536567, 2656536568, 2656536569, 2656536570, 2656536571, 2656536572, 2656536573, 2656536574, 2656536575, 2656536576, 2656536577, 2656536578, 2656536579, 2656536580, 2656536581, 2656536582, 2656536583, 2656536584, 2656536585, 2656536586, 2656536587, 2656536588, 2656536589, 2656536590, 2656536591, 2656536592, 2656536593, 2656536594, 2656536595, 2656536596, 2656536597, 2656536598, 2656536599, 2656536600, 2656536601, 2656536602, 2656536603, 2656536604, 2656536605, 2656536606, 2656536607, 2656536608, 2656536609, 2656536610, 2656536611, 2656536612, 2656536613, 2656536614, 2656536615, 2656536616, 2656536617, 2656536618, 2656536619, 2656536620, 2656536621, 2656536622, 2656536623, 2656536624, 2656536625	hypothetical protein, Site-specific DNA recombinase, virus tail fibre assembly protein, lambda gpK, Phage tail fibre repeat-containing protein, Opacity protein, Phage-related protein, tail component, hypothetical protein, Proteasome lid subunit RPN8/RPN11, contains Jab1/MPN metalloenzyme (JAMM) motif, lambda-like phage minor tail protein L, Phage-related protein, phage tail tape measure protein, lambda family, hypothetical protein, Ig-like domain (group 2), Bacteriophage related protein of unknown function, Bacteriophage related protein of unknown function, hypothetical protein, hypothetical protein, hypothetical protein, P22 coat protein - gene protein 5, hypothetical protein, Phage Mu protein F like protein, protein of unknown function (DUF4055), Terminase-like family protein, Terminase small subunit, hypothetical protein, hypothetical protein, ParB-like nuclease domain-containing protein, trk system potassium uptake protein TrkH, prophage endopeptidase, lysozyme, Bacteriophage P21 holin S, colicin import membrane protein, colicin import membrane protein, hypothetical protein, Protein of unknown function (DUF1133), Protein of unknown function (DUF1364), Protein of unknown function (DUF1367), Uncharacterized protein, possibly involved in tellurite resistance, Predicted arabinose efflux permease, MFS family, cation transport protein ChaC, DNA-binding transcriptional regulator, LysR family, Uncharacterized membrane protein, choline/glycine/proline betaine transport protein, protein of unknown function (DUF977), hypothetical protein, Putative toxin ydaT, hypothetical protein, Helix-turn-helix, UBA-like domain-containing protein, Protein of unknown function (DUF1391), Superinfection exclusion protein B, hypothetical protein, hypothetical protein, hypothetical protein, exodeoxyribonuclease VIII, recombination protein RecT, antisense regulator of RalR protein, Putative excisionase (DUF1233), integrase	Prophage			2	E. coli CVM N36963PS	2734482782
21	2688078208	2688078238	https://img.jgi.doe.gov/cgi-bin/mer/main.cgi?section=ScaffoldGraph&page=scaffoldGraph&scaffold_oid=2687453745&start_coord=2449386&end_coord=2473992	E. coli 789 replaces 98198	2654588006	Ga0111321_12	2654629192	2656579174	2656579237	+	2644425	2698018	53593	62	https://img.jgi.doe.gov/cgi-bin/mer/main.cgi?section=ScaffoldGraph&page=scaffoldGraph&scaffold_oid=2654629192&start_coord=2644425&end_coord=2698018	2656579175, 2656579176, 2656579177, 2656579178, 2656579179, 2656579180, 2656579181, 2656579182, 2656579183, 2656579184, 2656579185, 2656579186, 2656579187, 2656579188, 2656579189, 2656579190, 2656579191, 2656579192, 2656579193, 2656579194, 2656579195, 2656579196, 2656579197, 2656579198, 2656579199, 2656579200, 2656579201, 2656579202, 2656579203, 2656579204, 2656579205, 2656579206, 2656579207, 2656579208, 2656579209, 2656579210, 2656579211, 2656579212, 2656579213, 2656579214, 2656579215, 2656579216, 2656579217, 2656579218, 2656579219, 2656579220, 2656579221, 2656579222, 2656579223, 2656579224, 2656579225, 2656579226, 2656579227, 2656579228, 2656579229, 2656579230, 2656579231, 2656579232, 2656579233, 2656579234, 2656579235, 2656579236	plasminogen activator, alpha/beta hydrolase fold, virus tail fibre assembly protein, lambda gpK, Methyltransferase domain-containing protein, virus tail fibre assembly protein, lambda gpK, Phage tail fibre repeat-containing protein, hypothetical protein, Opacity protein, Phage-related protein, tail component, Phage-related protein, tail component, Proteasome lid subunit RPN8/RPN11, contains Jab1/MPN metalloenzyme (JAMM) motif, lambda-like phage minor tail protein L, Phage-related protein, phage tail tape measure protein, lambda family, Prophage tail length tape measure protein, hypothetical protein, Ig-like domain (group 2), Bacteriophage related protein of unknown function, hypothetical protein, hypothetical protein, hypothetical protein, P22 coat protein - gene protein 5, hypothetical protein, Phage Mu protein F like protein, protein of unknown function (DUF4055), Terminase-like family protein, Terminase small subunit, hypothetical protein, hypothetical protein, ParB-like nuclease domain-containing protein, trk system potassium uptake protein TrkH, prophage endopeptidase, lysozyme, hypothetical protein, Protein of unknown function (DUF1327), Bacteriophage P21 holin S, colicin import membrane protein, colicin import membrane protein, hypothetical protein, Protein of unknown function (DUF1133), Protein of unknown function (DUF1364), Protein of unknown function (DUF1367), hypothetical protein, protein of unknown function (DUF977), Protein of unknown function (DUF1627), phage DNA replication protein (predicted replicative helicase loader), Uncharacterized conserved protein YdaU, DUF1376 family, Putative toxin ydaT, DNA-binding transcriptional regulator YdaS, prophage-encoded, Cro superfamily, hypothetical protein, UBA-like domain-containing protein, Protein of unknown function (DUF1391), Superinfection exclusion protein B, hypothetical protein, hypothetical protein, hypothetical protein, exodeoxyribonuclease VIII, recombination protein RecT, antisense regulator of RalR protein, Putative excisionase (DUF1233), integrase	Prophage			1
21	2688078208	2688078238	https://img.jgi.doe.gov/cgi-bin/mer/main.cgi?section=ScaffoldGraph&page=scaffoldGraph&scaffold_oid=2687453745&start_coord=2449386&end_coord=2473992	E. coli UMNturkey7	2657244961	Ga0112162_122	2657251355	2657536578	2657536613	+	132190	156527	24337	34	https://img.jgi.doe.gov/cgi-bin/mer/main.cgi?section=ScaffoldGraph&page=scaffoldGraph&scaffold_oid=2657251355&start_coord=132190&end_coord=156527	2657536579, 2657536580, 2657536581, 2657536582, 2657536583, 2657536584, 2657536585, 2657536586, 2657536587, 2657536588, 2657536589, 2657536590, 2657536591, 2657536592, 2657536593, 2657536594, 2657536595, 2657536596, 2657536597, 2657536598, 2657536599, 2657536600, 2657536601, 2657536602, 2657536603, 2657536604, 2657536605, 2657536606, 2657536607, 2657536608, 2657536609, 2657536610, 2657536611, 2657536612	ParB-like nuclease domain-containing protein, trk system potassium uptake protein TrkH, prophage endopeptidase, lysozyme, hypothetical protein, Protein of unknown function (DUF1327), Bacteriophage P21 holin S, Protein of unknown function (DUF1133), Protein of unknown function (DUF1364), Protein of unknown function (DUF1367), hypothetical protein, Histidine kinase-, DNA gyrase B-, and HSP90-like ATPase, DNA (cytosine-5)-methyltransferase 1, protein of unknown function (DUF977), Protein of unknown function (DUF1627), phage DNA replication protein (predicted replicative helicase loader), hypothetical protein, Putative toxin ydaT, hypothetical protein, Helix-turn-helix, UBA-like domain-containing protein, Protein of unknown function (DUF1391), Superinfection exclusion protein B, hypothetical protein, hypothetical protein, hypothetical protein, exodeoxyribonuclease VIII, recombination protein RecT, antisense regulator of RalR protein, Putative excisionase (DUF1233), integrase	Prophage	2657536592_RM_type_II, 2657536593_RM_type_II	RM_type_II	1
21	2688078208	2688078238	https://img.jgi.doe.gov/cgi-bin/mer/main.cgi?section=ScaffoldGraph&page=scaffoldGraph&scaffold_oid=2687453745&start_coord=2449386&end_coord=2473992	E. coli 116	2690316195	Ga0112484_105	2690355679	2692641941	2692642007	+	59186	108790	49604	65	https://img.jgi.doe.gov/cgi-bin/mer/main.cgi?section=ScaffoldGraph&page=scaffoldGraph&scaffold_oid=2690355679&start_coord=59186&end_coord=108790	2692641942, 2692641943, 2692641944, 2692641945, 2692641946, 2692641947, 2692641948, 2692641949, 2692641950, 2692641951, 2692641952, 2692641953, 2692641954, 2692641955, 2692641956, 2692641957, 2692641958, 2692641959, 2692641960, 2692641961, 2692641962, 2692641963, 2692641964, 2692641965, 2692641966, 2692641967, 2692641968, 2692641969, 2692641970, 2692641971, 2692641972, 2692641973, 2692641974, 2692641975, 2692641976, 2692641977, 2692641978, 2692641979, 2692641980, 2692641981, 2692641982, 2692641983, 2692641984, 2692641985, 2692641986, 2692641987, 2692641988, 2692641989, 2692641990, 2692641991, 2692641992, 2692641993, 2692641994, 2692641995, 2692641996, 2692641997, 2692641998, 2692641999, 2692642000, 2692642001, 2692642002, 2692642003, 2692642004, 2692642005, 2692642006	hypothetical protein, adhesin YadA, hypothetical protein, protein of unknown function (DUF4376), virus tail fibre assembly protein, lambda gpK, hypothetical protein, hypothetical protein, Baseplate J-like protein, hypothetical protein, hypothetical protein, hypothetical protein, hypothetical protein, hypothetical protein, hypothetical protein, hypothetical protein, hypothetical protein, hypothetical protein, hypothetical protein, hypothetical protein, hypothetical protein, hypothetical protein, hypothetical protein, hypothetical protein, hypothetical protein, hypothetical protein, hypothetical protein (DUF2213), hypothetical protein, Protein of unknown function (DUF1073), hypothetical protein, Terminase small subunit, hypothetical protein, hypothetical protein, ParB-like nuclease domain-containing protein, hypothetical protein, hypothetical protein, peptidoglycan L-alanyl-D-glutamate endopeptidase CwlK, Putative 3TM holin, Phage_holin_3, Putative phage holin, transcriptional regulator, AraC family, Protein of unknown function (DUF1133), Protein of unknown function (DUF1364), Protein of unknown function (DUF1367), Subtilase family protein, ATPase family associated with various cellular activities (AAA), hypothetical protein, protein of unknown function (DUF977), Protein of unknown function (DUF1627), hypothetical protein, hypothetical protein, hypothetical protein, hypothetical protein, Putative toxin ydaT, DNA-binding transcriptional regulator YdaS, prophage-encoded, Cro superfamily, hypothetical protein, UBA-like domain-containing protein, Protein of unknown function (DUF1391), hypothetical protein, hypothetical protein, hypothetical protein, exodeoxyribonuclease VIII, RecT family protein, antisense regulator of RalR protein, Putative excisionase (DUF1233), integrase	Prophage	2692641984_Gao_Iet, 2692641985_Gao_Iet	Gao_Iet	3	E. coli CVM N33804PS	2737471836
21	2688078208	2688078238	https://img.jgi.doe.gov/cgi-bin/mer/main.cgi?section=ScaffoldGraph&page=scaffoldGraph&scaffold_oid=2687453745&start_coord=2449386&end_coord=2473992	E. coli G235	2671180606	Ga0122621_105	2671251667	2673445518	2673445553	+	54929	75833	20904	34	https://img.jgi.doe.gov/cgi-bin/mer/main.cgi?section=ScaffoldGraph&page=scaffoldGraph&scaffold_oid=2671251667&start_coord=54929&end_coord=75833	2673445519, 2673445520, 2673445521, 2673445522, 2673445523, 2673445524, 2673445525, 2673445526, 2673445527, 2673445528, 2673445529, 2673445530, 2673445531, 2673445532, 2673445533, 2673445534, 2673445535, 2673445536, 2673445537, 2673445538, 2673445539, 2673445540, 2673445541, 2673445542, 2673445543, 2673445544, 2673445545, 2673445546, 2673445547, 2673445548, 2673445549, 2673445550, 2673445551, 2673445552	hypothetical protein, Zinc-uptake complex component A, substrate-binding, ParB-like nuclease domain-containing protein, trk system potassium uptake protein TrkH, prophage endopeptidase, Muramidase (phage lambda lysozyme), phage holin, lambda family, hypothetical protein, hypothetical protein, Protein of unknown function (DUF1133), Protein of unknown function (DUF1364), Protein of unknown function (DUF1367), Uncharacterized protein, possibly involved in tellurite resistance, SIR2-like domain-containing protein, XTP/dITP diphosphohydrolase, adenosine deaminase, transcriptional regulator, TetR family, protein of unknown function (DUF977), Protein of unknown function (DUF1627), phage DNA replication protein (predicted replicative helicase loader), Uncharacterized conserved protein YdaU, DUF1376 family, Putative toxin ydaT, UBA-like domain-containing protein, Protein of unknown function (DUF1391), Superinfection exclusion protein B, hypothetical protein, hypothetical protein, hypothetical protein, exodeoxyribonuclease VIII, recombinase, phage RecT family, antisense regulator of RalR protein, Putative excisionase (DUF1233), integrase	Prophage			1
21	2688078208	2688078238	https://img.jgi.doe.gov/cgi-bin/mer/main.cgi?section=ScaffoldGraph&page=scaffoldGraph&scaffold_oid=2687453745&start_coord=2449386&end_coord=2473992	E. coli G43	2703718855	Ga0122644_110	2703744353	2704788011	2704788073	+	39930	83659	43729	61	https://img.jgi.doe.gov/cgi-bin/mer/main.cgi?section=ScaffoldGraph&page=scaffoldGraph&scaffold_oid=2703744353&start_coord=39930&end_coord=83659	2704788012, 2704788013, 2704788014, 2704788015, 2704788016, 2704788017, 2704788018, 2704788019, 2704788020, 2704788021, 2704788022, 2704788023, 2704788024, 2704788025, 2704788026, 2704788027, 2704788028, 2704788029, 2704788030, 2704788031, 2704788032, 2704788033, 2704788034, 2704788035, 2704788036, 2704788037, 2704788038, 2704788039, 2704788040, 2704788041, 2704788042, 2704788043, 2704788044, 2704788045, 2704788046, 2704788047, 2704788048, 2704788049, 2704788050, 2704788051, 2704788052, 2704788053, 2704788054, 2704788055, 2704788056, 2704788057, 2704788058, 2704788059, 2704788060, 2704788061, 2704788062, 2704788063, 2704788064, 2704788065, 2704788066, 2704788067, 2704788068, 2704788069, 2704788070, 2704788071, 2704788072	Zn-dependent peptidase ImmA, M78 family, hypothetical protein, protein of unknown function (DUF4376), virus tail fibre assembly protein, lambda gpK, hypothetical protein, hypothetical protein, Baseplate J-like protein, hypothetical protein, hypothetical protein, hypothetical protein, hypothetical protein, hypothetical protein, hypothetical protein, hypothetical protein, hypothetical protein, hypothetical protein, hypothetical protein, hypothetical protein, hypothetical protein, hypothetical protein, hypothetical protein, hypothetical protein, Protein of unknown function (DUF1073), hypothetical protein, Terminase small subunit, hypothetical protein, hypothetical protein, ParB-like nuclease domain-containing protein, hypothetical protein, peptidoglycan L-alanyl-D-glutamate endopeptidase CwlK, Putative 3TM holin, Phage_holin_3, Putative phage holin, hypothetical protein, hypothetical protein, protein HokC/D, Protein of unknown function (DUF551), hypothetical protein, hypothetical protein, protein of unknown function (DUF977), Protein of unknown function (DUF1627), phage DNA replication protein (predicted replicative helicase loader), hypothetical protein, Putative toxin ydaT, Putative antitoxin of toxin-antitoxin system, YdaS/YdaT, Helix-turn-helix, UBA-like domain-containing protein, Protein of unknown function (DUF1391), hypothetical protein, hypothetical protein, hypothetical protein, exodeoxyribonuclease VIII, RecT family protein, antisense regulator of RalR protein, Putative excisionase (DUF1233), integrase	Prophage	2704788012_RosmerTA, 2704788013_RosmerTA	RosmerTA	1
21	2688078208	2688078238	https://img.jgi.doe.gov/cgi-bin/mer/main.cgi?section=ScaffoldGraph&page=scaffoldGraph&scaffold_oid=2687453745&start_coord=2449386&end_coord=2473992	E. coli 04-2751	2711768030	Ga0124272_102	2711776386	2711919288	2711919350	+	556358	608668	52310	61	https://img.jgi.doe.gov/cgi-bin/mer/main.cgi?section=ScaffoldGraph&page=scaffoldGraph&scaffold_oid=2711776386&start_coord=556358&end_coord=608668	2711919289, 2711919290, 2711919291, 2711919292, 2711919293, 2711919294, 2711919295, 2711919296, 2711919297, 2711919298, 2711919299, 2711919300, 2711919301, 2711919302, 2711919303, 2711919304, 2711919305, 2711919306, 2711919307, 2711919308, 2711919309, 2711919310, 2711919311, 2711919312, 2711919313, 2711919314, 2711919315, 2711919316, 2711919317, 2711919318, 2711919319, 2711919320, 2711919321, 2711919322, 2711919323, 2711919324, 2711919325, 2711919326, 2711919327, 2711919328, 2711919329, 2711919330, 2711919331, 2711919332, 2711919333, 2711919334, 2711919335, 2711919336, 2711919337, 2711919338, 2711919339, 2711919340, 2711919341, 2711919342, 2711919343, 2711919344, 2711919345, 2711919346, 2711919347, 2711919348, 2711919349	integrase, Putative excisionase (DUF1233), antisense regulator of RalR protein, recombination protein RecT, exodeoxyribonuclease VIII, hypothetical protein, hypothetical protein, hypothetical protein, Superinfection exclusion protein B, Protein of unknown function (DUF1391), UBA-like domain-containing protein, Helix-turn-helix, hypothetical protein, Putative toxin ydaT, hypothetical protein, phage DNA replication protein (predicted replicative helicase loader), hypothetical protein, Protein of unknown function (DUF1627), protein of unknown function (DUF977), DNA (cytosine-5)-methyltransferase 1, AAA domain-containing protein, putative AbiEii toxin, Type IV TA system, protein HokC/D, Protein of unknown function (DUF1367), Protein of unknown function (DUF1364), Protein of unknown function (DUF1133), colicin import membrane protein, colicin import membrane protein, Bacteriophage P21 holin S, lysozyme, prophage endopeptidase, trk system potassium uptake protein TrkH, ParB-like nuclease domain-containing protein, hypothetical protein, hypothetical protein, Terminase small subunit, Terminase-like family protein, protein of unknown function (DUF4055), Phage Mu protein F like protein, hypothetical protein, P22 coat protein - gene protein 5, hypothetical protein, hypothetical protein, hypothetical protein, Bacteriophage related protein of unknown function, Bacteriophage related protein of unknown function, Ig-like domain (group 2), hypothetical protein, phage tail tape measure protein, lambda family, Phage-related protein, lambda-like phage minor tail protein L, Proteasome lid subunit RPN8/RPN11, contains Jab1/MPN metalloenzyme (JAMM) motif, Phage-related protein, tail component, Phage-related protein, tail component, Opacity protein, Phage tail fibre repeat-containing protein, virus tail fibre assembly protein, lambda gpK, zinc transport system permease protein, manganese/iron transport system permease protein, manganese/iron transport system ATP-binding protein, zinc transport system substrate-binding protein	Prophage			1
21	2688078208	2688078238	https://img.jgi.doe.gov/cgi-bin/mer/main.cgi?section=ScaffoldGraph&page=scaffoldGraph&scaffold_oid=2687453745&start_coord=2449386&end_coord=2473992	E. coli E202	2711768038	Ga0124283_115	2711777004	2711960477	2711960510	+	38849	61877	23028	32	https://img.jgi.doe.gov/cgi-bin/mer/main.cgi?section=ScaffoldGraph&page=scaffoldGraph&scaffold_oid=2711777004&start_coord=38849&end_coord=61877	2711960478, 2711960479, 2711960480, 2711960481, 2711960482, 2711960483, 2711960484, 2711960485, 2711960486, 2711960487, 2711960488, 2711960489, 2711960490, 2711960491, 2711960492, 2711960493, 2711960494, 2711960495, 2711960496, 2711960497, 2711960498, 2711960499, 2711960500, 2711960501, 2711960502, 2711960503, 2711960504, 2711960505, 2711960506, 2711960507, 2711960508, 2711960509	integrase, Putative excisionase (DUF1233), antisense regulator of RalR protein, recombination protein RecT, exodeoxyribonuclease VIII, hypothetical protein, hypothetical protein, hypothetical protein, Superinfection exclusion protein B, Protein of unknown function (DUF1391), UBA-like domain-containing protein, Helix-turn-helix, hypothetical protein, Protein of unknown function (DUF1627), protein of unknown function (DUF977), hypothetical protein, hypothetical protein, hypothetical protein, Uncharacterized protein, possibly involved in tellurite resistance, Protein of unknown function (DUF1367), Protein of unknown function (DUF1364), Protein of unknown function (DUF1133), hypothetical protein, colicin import membrane protein, colicin import membrane protein, Bacteriophage P21 holin S, lysozyme, prophage endopeptidase, trk system potassium uptake protein TrkH, ParB-like nuclease domain-containing protein, zinc transport system substrate-binding protein	Prophage	2711960494_Rst_3HP, 2711960495_Rst_3HP, 2711960496_Rst_3HP	Rst_3HP	2	E. coli CVM N33857PS	2737471862
21	2688078208	2688078238	https://img.jgi.doe.gov/cgi-bin/mer/main.cgi?section=ScaffoldGraph&page=scaffoldGraph&scaffold_oid=2687453745&start_coord=2449386&end_coord=2473992	E. coli 04-4351	2711768048	Ga0124295_107	2711778004	2712007647	2712007685	+	40541	66805	26264	37	https://img.jgi.doe.gov/cgi-bin/mer/main.cgi?section=ScaffoldGraph&page=scaffoldGraph&scaffold_oid=2711778004&start_coord=40541&end_coord=66805	2712007648, 2712007649, 2712007650, 2712007651, 2712007652, 2712007653, 2712007654, 2712007655, 2712007656, 2712007657, 2712007658, 2712007659, 2712007660, 2712007661, 2712007662, 2712007663, 2712007664, 2712007665, 2712007666, 2712007667, 2712007668, 2712007669, 2712007670, 2712007671, 2712007672, 2712007673, 2712007674, 2712007675, 2712007676, 2712007677, 2712007678, 2712007679, 2712007680, 2712007681, 2712007682, 2712007683, 2712007684	hypothetical protein, Site-specific DNA recombinase, virus tail fibre assembly protein, lambda gpK, Phage Tail Collar Domain, trk system potassium uptake protein TrkH, prophage endopeptidase, Muramidase (phage lambda lysozyme), phage holin, lambda family, hypothetical protein, hypothetical protein, Protein of unknown function (DUF1133), Protein of unknown function (DUF1364), Protein of unknown function (DUF1367), Uncharacterized protein, possibly involved in tellurite resistance, SIR2-like domain-containing protein, XTP/dITP diphosphohydrolase, adenosine deaminase, transcriptional regulator, TetR family, protein of unknown function (DUF977), Protein of unknown function (DUF1627), phage DNA replication protein (predicted replicative helicase loader), Uncharacterized conserved protein YdaU, DUF1376 family, Putative toxin ydaT, DNA-binding transcriptional regulator YdaS, prophage-encoded, Cro superfamily, hypothetical protein, UBA-like domain-containing protein, Protein of unknown function (DUF1391), Superinfection exclusion protein B, hypothetical protein, hypothetical protein, hypothetical protein, exodeoxyribonuclease VIII, recombination protein RecT, antisense regulator of RalR protein, Putative excisionase (DUF1233), integrase	Prophage			1
21	2688078208	2688078238	https://img.jgi.doe.gov/cgi-bin/mer/main.cgi?section=ScaffoldGraph&page=scaffoldGraph&scaffold_oid=2687453745&start_coord=2449386&end_coord=2473992	E. coli E888	2711768049	Ga0124296_122	2711778074	2712014125	2712014186	+	86108	136776	50668	60	https://img.jgi.doe.gov/cgi-bin/mer/main.cgi?section=ScaffoldGraph&page=scaffoldGraph&scaffold_oid=2711778074&start_coord=86108&end_coord=136776	2712014126, 2712014127, 2712014128, 2712014129, 2712014130, 2712014131, 2712014132, 2712014133, 2712014134, 2712014135, 2712014136, 2712014137, 2712014138, 2712014139, 2712014140, 2712014141, 2712014142, 2712014143, 2712014144, 2712014145, 2712014146, 2712014147, 2712014148, 2712014149, 2712014150, 2712014151, 2712014152, 2712014153, 2712014154, 2712014155, 2712014156, 2712014157, 2712014158, 2712014159, 2712014160, 2712014161, 2712014162, 2712014163, 2712014164, 2712014165, 2712014166, 2712014167, 2712014168, 2712014169, 2712014170, 2712014171, 2712014172, 2712014173, 2712014174, 2712014175, 2712014176, 2712014177, 2712014178, 2712014179, 2712014180, 2712014181, 2712014182, 2712014183, 2712014184, 2712014185	hypothetical protein, Site-specific DNA recombinase, virus tail fibre assembly protein, lambda gpK, Phage Tail Collar Domain, Opacity protein, Phage-related protein, tail component, Phage-related protein, tail component, Proteasome lid subunit RPN8/RPN11, contains Jab1/MPN metalloenzyme (JAMM) motif, lambda-like phage minor tail protein L, Phage-related protein, phage tail tape measure protein, lambda family, hypothetical protein, hypothetical protein, Ig-like domain (group 2), Bacteriophage related protein of unknown function, Bacteriophage related protein of unknown function, hypothetical protein, hypothetical protein, hypothetical protein, P22 coat protein - gene protein 5, hypothetical protein, Phage Mu protein F like protein, protein of unknown function (DUF4055), Terminase-like family protein, Terminase small subunit, hypothetical protein, hypothetical protein, ParB-like nuclease domain-containing protein, trk system potassium uptake protein TrkH, prophage endopeptidase, lysozyme, Bacteriophage P21 holin S, colicin import membrane protein, colicin import membrane protein, hypothetical protein, Protein of unknown function (DUF1133), Protein of unknown function (DUF1364), Protein of unknown function (DUF1367), hypothetical protein, Subtilase family protein, ATPase family associated with various cellular activities (AAA), hypothetical protein, protein of unknown function (DUF977), Protein of unknown function (DUF1627), phage DNA replication protein (predicted replicative helicase loader), hypothetical protein, Putative toxin ydaT, hypothetical protein, Helix-turn-helix, Protein of unknown function (DUF1391), Superinfection exclusion protein B, hypothetical protein, hypothetical protein, hypothetical protein, exodeoxyribonuclease VIII, recombination protein RecT, antisense regulator of RalR protein, Putative excisionase (DUF1233), integrase	Prophage	2712014165_Gao_Iet, 2712014166_Gao_Iet	Gao_Iet	1
21	2688078208	2688078238	https://img.jgi.doe.gov/cgi-bin/mer/main.cgi?section=ScaffoldGraph&page=scaffoldGraph&scaffold_oid=2687453745&start_coord=2449386&end_coord=2473992	E. coli IH53473	2713896798	Ga0124662_105	2713909198	2714316339	2714316406	+	360054	408746	48692	66	https://img.jgi.doe.gov/cgi-bin/mer/main.cgi?section=ScaffoldGraph&page=scaffoldGraph&scaffold_oid=2713909198&start_coord=360054&end_coord=408746	2714316340, 2714316341, 2714316342, 2714316343, 2714316344, 2714316345, 2714316346, 2714316347, 2714316348, 2714316349, 2714316350, 2714316351, 2714316352, 2714316353, 2714316354, 2714316355, 2714316356, 2714316357, 2714316358, 2714316359, 2714316360, 2714316361, 2714316362, 2714316363, 2714316364, 2714316365, 2714316366, 2714316367, 2714316368, 2714316369, 2714316370, 2714316371, 2714316372, 2714316373, 2714316374, 2714316375, 2714316376, 2714316377, 2714316378, 2714316379, 2714316380, 2714316381, 2714316382, 2714316383, 2714316384, 2714316385, 2714316386, 2714316387, 2714316388, 2714316389, 2714316390, 2714316391, 2714316392, 2714316393, 2714316394, 2714316395, 2714316396, 2714316397, 2714316398, 2714316399, 2714316400, 2714316401, 2714316402, 2714316403, 2714316404, 2714316405	integrase, Putative excisionase (DUF1233), antisense regulator of RalR protein, recombination protein RecT, exodeoxyribonuclease VIII, hypothetical protein, hypothetical protein, hypothetical protein, phage regulatory protein, rha family, Protein of unknown function (DUF1391), UBA-like domain-containing protein, Helix-turn-helix, Putative antitoxin of toxin-antitoxin system, YdaS/YdaT, Putative toxin ydaT, Uncharacterized conserved protein YdaU, DUF1376 family, phage DNA replication protein (predicted replicative helicase loader), Protein of unknown function (DUF1627), protein of unknown function (DUF977), Protein of unknown function (DUF551), hypothetical protein, protein HokC/D, hypothetical protein, death on curing protein, hypothetical protein, Protein of unknown function (DUF1367), Protein of unknown function (DUF1364), Protein of unknown function (DUF1133), ORF6N domain-containing protein, putative transposase, Protein of unknown function (DUF826), Transposase and inactivated derivatives, transposase, Transposase, Bacteriophage P21 holin S, lysozyme, ORF11CD3 domain-containing protein, hypothetical protein, prophage endopeptidase, Protein of unknown function (DUF1441), Phage terminase, large subunit GpA, hypothetical protein, phage portal protein, lambda family, ATP-dependent protease ClpP, protease subunit, Predicted phage recombinase, RecA/RadA family, ATP-binding sugar transporter, Prophage minor tail protein Z (GPZ), Phage minor tail protein U, Uncharacterized conserved protein YjdB, contains Ig-like domain, phage minor tail protein G, phage tail assembly protein T, phage tail tape measure protein, lambda family, Phage-related protein, lambda-like phage minor tail protein L, Proteasome lid subunit RPN8/RPN11, contains Jab1/MPN metalloenzyme (JAMM) motif, Phage-related protein, tail component, Phage-related protein, tail component, Opacity protein, Collagen triple helix repeat-containing protein, Putative prophage tail fibre C-terminus, NFkB-p65-degrading zinc protease, hypothetical protein	Prophage			1
21	2688078208	2688078238	https://img.jgi.doe.gov/cgi-bin/mer/main.cgi?section=ScaffoldGraph&page=scaffoldGraph&scaffold_oid=2687453745&start_coord=2449386&end_coord=2473992	E. coli VL2732	2731957841	Ga0128850_110	2732017332	2733444380	2733444419	+	28727	63645	34918	38	https://img.jgi.doe.gov/cgi-bin/mer/main.cgi?section=ScaffoldGraph&page=scaffoldGraph&scaffold_oid=2732017332&start_coord=28727&end_coord=63645	2733444381, 2733444382, 2733444383, 2733444384, 2733444385, 2733444386, 2733444387, 2733444388, 2733444389, 2733444390, 2733444391, 2733444392, 2733444393, 2733444394, 2733444395, 2733444396, 2733444397, 2733444398, 2733444399, 2733444400, 2733444401, 2733444402, 2733444403, 2733444404, 2733444405, 2733444406, 2733444407, 2733444408, 2733444409, 2733444410, 2733444411, 2733444412, 2733444413, 2733444414, 2733444415, 2733444416, 2733444417, 2733444418	zinc transport system substrate-binding protein, manganese/iron transport system ATP-binding protein, manganese/iron transport system permease protein, zinc transport system permease protein, hypothetical protein, Chaperone of endosialidase, Phage-related protein, tail component, Proteasome lid subunit RPN8/RPN11, contains Jab1/MPN metalloenzyme (JAMM) motif, lambda-like phage minor tail protein L, Phage-related protein, phage tail tape measure protein, lambda family, Prophage tail length tape measure protein, hypothetical protein, hypothetical protein, ParB-like nuclease domain-containing protein, trk system potassium uptake protein TrkH, prophage endopeptidase, lysozyme, hypothetical protein, Protein of unknown function (DUF1327), Bacteriophage P21 holin S, Protein of unknown function (DUF1133), Protein of unknown function (DUF1364), Protein of unknown function (DUF1367), Uncharacterized protein, possibly involved in tellurite resistance, hypothetical protein, hypothetical protein, protein of unknown function (DUF977), Protein of unknown function (DUF1627), phage DNA replication protein (predicted replicative helicase loader), Uncharacterized conserved protein YdaU, DUF1376 family, PDDEXK-like protein of unknown function (DUF3799), recombination protein RecT, antisense regulator of RalR protein, Putative excisionase (DUF1233), integrase	Prophage			1
21	2688078208	2688078238	https://img.jgi.doe.gov/cgi-bin/mer/main.cgi?section=ScaffoldGraph&page=scaffoldGraph&scaffold_oid=2687453745&start_coord=2449386&end_coord=2473992	E. coli K71	2675903468	Ga0128852_1003	2675977375	2678077843	2678077913	+	84753	133876	49123	69	https://img.jgi.doe.gov/cgi-bin/mer/main.cgi?section=ScaffoldGraph&page=scaffoldGraph&scaffold_oid=2675977375&start_coord=84753&end_coord=133876	2678077844, 2678077845, 2678077846, 2678077847, 2678077848, 2678077849, 2678077850, 2678077851, 2678077852, 2678077853, 2678077854, 2678077855, 2678077856, 2678077857, 2678077858, 2678077859, 2678077860, 2678077861, 2678077862, 2678077863, 2678077864, 2678077865, 2678077866, 2678077867, 2678077868, 2678077869, 2678077870, 2678077871, 2678077872, 2678077873, 2678077874, 2678077875, 2678077876, 2678077877, 2678077878, 2678077879, 2678077880, 2678077881, 2678077882, 2678077883, 2678077884, 2678077885, 2678077886, 2678077887, 2678077888, 2678077889, 2678077890, 2678077891, 2678077892, 2678077893, 2678077894, 2678077895, 2678077896, 2678077897, 2678077898, 2678077899, 2678077900, 2678077901, 2678077902, 2678077903, 2678077904, 2678077905, 2678077906, 2678077907, 2678077908, 2678077909, 2678077910, 2678077911, 2678077912	adhesin YadA, hypothetical protein, protein of unknown function (DUF4376), virus tail fibre assembly protein, lambda gpK, hypothetical protein, hypothetical protein, Baseplate J-like protein, hypothetical protein, hypothetical protein, hypothetical protein, hypothetical protein, hypothetical protein, hypothetical protein, hypothetical protein, hypothetical protein, hypothetical protein, hypothetical protein, hypothetical protein, hypothetical protein, hypothetical protein, hypothetical protein, hypothetical protein, hypothetical protein, hypothetical protein, hypothetical protein, hypothetical protein (DUF2213), hypothetical protein, Protein of unknown function (DUF1073), hypothetical protein, Terminase small subunit, hypothetical protein, hypothetical protein, hypothetical protein, ParB-like nuclease domain-containing protein, hypothetical protein, hypothetical protein, peptidoglycan L-alanyl-D-glutamate endopeptidase CwlK, Putative 3TM holin, Phage_holin_3, Putative phage holin, hypothetical protein, Protein of unknown function (DUF1133), Protein of unknown function (DUF1364), Protein of unknown function (DUF1367), protein HokC/D, Beta protein, hypothetical protein, hypothetical protein, hypothetical protein, protein of unknown function (DUF977), Protein of unknown function (DUF1627), hypothetical protein, hypothetical protein, hypothetical protein, hypothetical protein, Putative toxin ydaT, hypothetical protein, Helix-turn-helix, UBA-like domain-containing protein, Protein of unknown function (DUF1391), hypothetical protein, hypothetical protein, hypothetical protein, exodeoxyribonuclease VIII, RecT family protein, antisense regulator of RalR protein, Putative excisionase (DUF1233), integrase	Prophage			1
21	2688078208	2688078238	https://img.jgi.doe.gov/cgi-bin/mer/main.cgi?section=ScaffoldGraph&page=scaffoldGraph&scaffold_oid=2687453745&start_coord=2449386&end_coord=2473992	E. coli CVM N36837PS	2734482784	Ga0130655_1001	2734685730	2737379609	2737379643	+	29896	50290	20394	33	https://img.jgi.doe.gov/cgi-bin/mer/main.cgi?section=ScaffoldGraph&page=scaffoldGraph&scaffold_oid=2734685730&start_coord=29896&end_coord=50290	2737379610, 2737379611, 2737379612, 2737379613, 2737379614, 2737379615, 2737379616, 2737379617, 2737379618, 2737379619, 2737379620, 2737379621, 2737379622, 2737379623, 2737379624, 2737379625, 2737379626, 2737379627, 2737379628, 2737379629, 2737379630, 2737379631, 2737379632, 2737379633, 2737379634, 2737379635, 2737379636, 2737379637, 2737379638, 2737379639, 2737379640, 2737379641, 2737379642	manganese/zinc/iron transport system substrate-binding protein, hypothetical protein, Ig-like domain (group 2), Bacteriophage related protein of unknown function, Bacteriophage related protein of unknown function, hypothetical protein, hypothetical protein, hypothetical protein, P22 coat protein - gene protein 5, hypothetical protein, trk system potassium uptake protein TrkH, prophage endopeptidase, lysozyme, Bacteriophage P21 holin S, hypothetical protein, Protein of unknown function (DUF1133), Protein of unknown function (DUF1364), putative transcriptional regulator, Transcriptional regulator, contains XRE-family HTH domain, UBA-like domain-containing protein, Protein of unknown function (DUF1391), Superinfection exclusion protein B, hypothetical protein, hypothetical protein, hypothetical protein, exodeoxyribonuclease VIII, recombination protein RecT, antisense regulator of RalR protein, Putative excisionase (DUF1233), integrase	Prophage			1
21	2688078208	2688078238	https://img.jgi.doe.gov/cgi-bin/mer/main.cgi?section=ScaffoldGraph&page=scaffoldGraph&scaffold_oid=2687453745&start_coord=2449386&end_coord=2473992	E. coli CVM N36401PS	2734482790	Ga0130661_1045	2734686359	2737411355	2737411423	+	110385	159389	49004	67	https://img.jgi.doe.gov/cgi-bin/mer/main.cgi?section=ScaffoldGraph&page=scaffoldGraph&scaffold_oid=2734686359&start_coord=110385&end_coord=159389	2737411356, 2737411357, 2737411358, 2737411359, 2737411360, 2737411361, 2737411362, 2737411363, 2737411364, 2737411365, 2737411366, 2737411367, 2737411368, 2737411369, 2737411370, 2737411371, 2737411372, 2737411373, 2737411374, 2737411375, 2737411376, 2737411377, 2737411378, 2737411379, 2737411380, 2737411381, 2737411382, 2737411383, 2737411384, 2737411385, 2737411386, 2737411387, 2737411388, 2737411389, 2737411390, 2737411391, 2737411392, 2737411393, 2737411394, 2737411395, 2737411396, 2737411397, 2737411398, 2737411399, 2737411400, 2737411401, 2737411402, 2737411403, 2737411404, 2737411405, 2737411406, 2737411407, 2737411408, 2737411409, 2737411410, 2737411411, 2737411412, 2737411413, 2737411414, 2737411415, 2737411416, 2737411417, 2737411418, 2737411419, 2737411420, 2737411421, 2737411422	integrase, Putative excisionase (DUF1233), antisense regulator of RalR protein, RecT family protein, exodeoxyribonuclease VIII, hypothetical protein, hypothetical protein, hypothetical protein, Protein of unknown function (DUF1391), UBA-like domain-containing protein, Helix-turn-helix, hypothetical protein, Putative toxin ydaT, hypothetical protein, hypothetical protein, hypothetical protein, hypothetical protein, Protein of unknown function (DUF1627), protein of unknown function (DUF977), hypothetical protein, hypothetical protein, hypothetical protein, Beta protein, protein HokC/D, Protein of unknown function (DUF1367), Protein of unknown function (DUF1364), Protein of unknown function (DUF1133), transcriptional regulator, AraC family, Putative phage holin, Putative 3TM holin, Phage_holin_3, peptidoglycan L-alanyl-D-glutamate endopeptidase CwlK, hypothetical protein, hypothetical protein, ParB-like nuclease domain-containing protein, hypothetical protein, hypothetical protein, Terminase small subunit, hypothetical protein, Protein of unknown function (DUF1073), hypothetical protein, hypothetical protein (DUF2213), hypothetical protein, hypothetical protein, hypothetical protein, hypothetical protein, hypothetical protein, hypothetical protein, hypothetical protein, hypothetical protein, hypothetical protein, hypothetical protein, hypothetical protein, hypothetical protein, hypothetical protein, hypothetical protein, hypothetical protein, hypothetical protein, hypothetical protein, Baseplate J-like protein, hypothetical protein, hypothetical protein, virus tail fibre assembly protein, lambda gpK, Prophage tail fibre N-terminal domain-containing protein, protein of unknown function (DUF4376), hypothetical protein	Prophage			1
21	2688078208	2688078238	https://img.jgi.doe.gov/cgi-bin/mer/main.cgi?section=ScaffoldGraph&page=scaffoldGraph&scaffold_oid=2687453745&start_coord=2449386&end_coord=2473992	E. coli CVM N33719PS	2737471838	Ga0130683_1015	2737498509	2737973235	2737973279	+	59661	96991	37330	43	https://img.jgi.doe.gov/cgi-bin/mer/main.cgi?section=ScaffoldGraph&page=scaffoldGraph&scaffold_oid=2737498509&start_coord=59661&end_coord=96991	2737973236, 2737973237, 2737973238, 2737973239, 2737973240, 2737973241, 2737973242, 2737973243, 2737973244, 2737973245, 2737973246, 2737973247, 2737973248, 2737973249, 2737973250, 2737973251, 2737973252, 2737973253, 2737973254, 2737973255, 2737973256, 2737973257, 2737973258, 2737973259, 2737973260, 2737973261, 2737973262, 2737973263, 2737973264, 2737973265, 2737973266, 2737973267, 2737973268, 2737973269, 2737973270, 2737973271, 2737973272, 2737973273, 2737973274, 2737973275, 2737973276, 2737973277, 2737973278	adhesin YadA, hypothetical protein, protein of unknown function (DUF4376), Phage tail fibre repeat-containing protein, Putative phage tail protein, Phage-related protein, tail component, Proteasome lid subunit RPN8/RPN11, contains Jab1/MPN metalloenzyme (JAMM) motif, lambda-like phage minor tail protein L, Phage-related protein, phage tail tape measure protein, lambda family, Phage terminase, large subunit GpA, Phage DNA packaging protein, Nu1 subunit of terminase, Uncharacterized conserved protein YbcV, DUF1398 family, Bor protein, Predicted Peptidoglycan domain-containing protein, Putative 3TM holin, Phage_holin_3, Putative phage holin, transcriptional regulator, AraC family, Protein of unknown function (DUF1133), Protein of unknown function (DUF1364), Protein of unknown function (DUF1367), hypothetical protein, hypothetical protein, hypothetical protein, Subtilase family protein, ATPase family associated with various cellular activities (AAA), phage DNA replication protein (predicted replicative helicase loader), hypothetical protein, Putative toxin ydaT, putative transcriptional regulator, Transcriptional regulator, contains XRE-family HTH domain, Protein of unknown function (DUF1391), hypothetical protein, hypothetical protein, hypothetical protein, hypothetical protein, exodeoxyribonuclease VIII, recombination protein RecT, antisense regulator of RalR protein, Putative excisionase (DUF1233), integrase	Prophage	2737973261_Gao_Iet, 2737973262_Gao_Iet	Gao_Iet	1
21	2688078208	2688078238	https://img.jgi.doe.gov/cgi-bin/mer/main.cgi?section=ScaffoldGraph&page=scaffoldGraph&scaffold_oid=2687453745&start_coord=2449386&end_coord=2473992	E. coli CVM N36601PS	2737471852	Ga0130697_1003	2737500508	2738042432	2738042495	+	11944	65590	53646	62	https://img.jgi.doe.gov/cgi-bin/mer/main.cgi?section=ScaffoldGraph&page=scaffoldGraph&scaffold_oid=2737500508&start_coord=11944&end_coord=65590	2738042433, 2738042434, 2738042435, 2738042436, 2738042437, 2738042438, 2738042439, 2738042440, 2738042441, 2738042442, 2738042443, 2738042444, 2738042445, 2738042446, 2738042447, 2738042448, 2738042449, 2738042450, 2738042451, 2738042452, 2738042453, 2738042454, 2738042455, 2738042456, 2738042457, 2738042458, 2738042459, 2738042460, 2738042461, 2738042462, 2738042463, 2738042464, 2738042465, 2738042466, 2738042467, 2738042468, 2738042469, 2738042470, 2738042471, 2738042472, 2738042473, 2738042474, 2738042475, 2738042476, 2738042477, 2738042478, 2738042479, 2738042480, 2738042481, 2738042482, 2738042483, 2738042484, 2738042485, 2738042486, 2738042487, 2738042488, 2738042489, 2738042490, 2738042491, 2738042492, 2738042493, 2738042494	hypothetical protein, Site-specific DNA recombinase, virus tail fibre assembly protein, lambda gpK, Phage Tail Collar Domain, Opacity protein, Phage-related protein, tail component, hypothetical protein, Proteasome lid subunit RPN8/RPN11, contains Jab1/MPN metalloenzyme (JAMM) motif, lambda-like phage minor tail protein L, Phage-related protein, phage tail tape measure protein, lambda family, Prophage tail length tape measure protein, hypothetical protein, Ig-like domain (group 2), Bacteriophage related protein of unknown function, Bacteriophage related protein of unknown function, hypothetical protein, hypothetical protein, hypothetical protein, P22 coat protein - gene protein 5, hypothetical protein, Phage Mu protein F like protein, protein of unknown function (DUF4055), Terminase-like family protein, Terminase small subunit, hypothetical protein, hypothetical protein, ParB-like nuclease domain-containing protein, trk system potassium uptake protein TrkH, prophage endopeptidase, lysozyme, Bacteriophage P21 holin S, colicin import membrane protein, colicin import membrane protein, Protein of unknown function (DUF1133), Protein of unknown function (DUF1364), Protein of unknown function (DUF1367), hypothetical protein, Predicted arabinose efflux permease, MFS family, cation transport protein ChaC, DNA-binding transcriptional regulator, LysR family, Uncharacterized membrane protein, choline/glycine/proline betaine transport protein, protein of unknown function (DUF977), hypothetical protein, Putative toxin ydaT, hypothetical protein, hypothetical protein, UBA-like domain-containing protein, Protein of unknown function (DUF1391), Superinfection exclusion protein B, hypothetical protein, hypothetical protein, hypothetical protein, exodeoxyribonuclease VIII, PDDEXK-like protein of unknown function (DUF3799), recombination protein RecT, antisense regulator of RalR protein, Putative excisionase (DUF1233), integrase	Prophage			1
21	2688078208	2688078238	https://img.jgi.doe.gov/cgi-bin/mer/main.cgi?section=ScaffoldGraph&page=scaffoldGraph&scaffold_oid=2687453745&start_coord=2449386&end_coord=2473992	E. coli CVM N36113PS	2737471854	Ga0130699_1003	2737500723	2738052358	2738052425	+	59674	109619	49945	66	https://img.jgi.doe.gov/cgi-bin/mer/main.cgi?section=ScaffoldGraph&page=scaffoldGraph&scaffold_oid=2737500723&start_coord=59674&end_coord=109619	2738052359, 2738052360, 2738052361, 2738052362, 2738052363, 2738052364, 2738052365, 2738052366, 2738052367, 2738052368, 2738052369, 2738052370, 2738052371, 2738052372, 2738052373, 2738052374, 2738052375, 2738052376, 2738052377, 2738052378, 2738052379, 2738052380, 2738052381, 2738052382, 2738052383, 2738052384, 2738052385, 2738052386, 2738052387, 2738052388, 2738052389, 2738052390, 2738052391, 2738052392, 2738052393, 2738052394, 2738052395, 2738052396, 2738052397, 2738052398, 2738052399, 2738052400, 2738052401, 2738052402, 2738052403, 2738052404, 2738052405, 2738052406, 2738052407, 2738052408, 2738052409, 2738052410, 2738052411, 2738052412, 2738052413, 2738052414, 2738052415, 2738052416, 2738052417, 2738052418, 2738052419, 2738052420, 2738052421, 2738052422, 2738052423, 2738052424	adhesin YadA, hypothetical protein, protein of unknown function (DUF4376), virus tail fibre assembly protein, lambda gpK, hypothetical protein, hypothetical protein, Baseplate J-like protein, hypothetical protein, hypothetical protein, hypothetical protein, hypothetical protein, hypothetical protein, hypothetical protein, hypothetical protein, hypothetical protein, hypothetical protein, hypothetical protein, hypothetical protein, hypothetical protein, hypothetical protein, hypothetical protein, hypothetical protein, hypothetical protein, hypothetical protein, hypothetical protein, hypothetical protein, hypothetical protein (DUF2213), hypothetical protein, Protein of unknown function (DUF1073), hypothetical protein, Terminase small subunit, hypothetical protein, hypothetical protein, ParB-like nuclease domain-containing protein, hypothetical protein, hypothetical protein, peptidoglycan L-alanyl-D-glutamate endopeptidase CwlK, Putative 3TM holin, Phage_holin_3, Putative phage holin, transcriptional regulator, AraC family, Protein of unknown function (DUF1133), Protein of unknown function (DUF1364), Protein of unknown function (DUF1367), hypothetical protein, hypothetical protein, Phage integrase family protein, hypothetical protein, hypothetical protein, phage DNA replication protein (predicted replicative helicase loader), Uncharacterized conserved protein YdaU, DUF1376 family, Putative toxin ydaT, hypothetical protein, Helix-turn-helix, UBA-like domain-containing protein, Protein of unknown function (DUF1391), hypothetical protein, hypothetical protein, hypothetical protein, exodeoxyribonuclease VIII, recombination protein RecT, antisense regulator of RalR protein, Putative excisionase (DUF1233), integrase	Prophage			1
21	2688078208	2688078238	https://img.jgi.doe.gov/cgi-bin/mer/main.cgi?section=ScaffoldGraph&page=scaffoldGraph&scaffold_oid=2687453745&start_coord=2449386&end_coord=2473992	E. coli B116	2740892042	Ga0130921_106	2740906170	2741640368	2741640433	-	800395	853816	53421	64	https://img.jgi.doe.gov/cgi-bin/mer/main.cgi?section=ScaffoldGraph&page=scaffoldGraph&scaffold_oid=2740906170&start_coord=800395&end_coord=853816	2741640369, 2741640370, 2741640371, 2741640372, 2741640373, 2741640374, 2741640375, 2741640376, 2741640377, 2741640378, 2741640379, 2741640380, 2741640381, 2741640382, 2741640383, 2741640384, 2741640385, 2741640386, 2741640387, 2741640388, 2741640389, 2741640390, 2741640391, 2741640392, 2741640393, 2741640394, 2741640395, 2741640396, 2741640397, 2741640398, 2741640399, 2741640400, 2741640401, 2741640402, 2741640403, 2741640404, 2741640405, 2741640406, 2741640407, 2741640408, 2741640409, 2741640410, 2741640411, 2741640412, 2741640413, 2741640414, 2741640415, 2741640416, 2741640417, 2741640418, 2741640419, 2741640420, 2741640421, 2741640422, 2741640423, 2741640424, 2741640425, 2741640426, 2741640427, 2741640428, 2741640429, 2741640430, 2741640431, 2741640432	Site-specific recombinase XerD, Putative excisionase (DUF1233), antisense regulator of RalR protein, recombination protein RecT, exodeoxyribonuclease VIII, hypothetical protein, hypothetical protein, hypothetical protein, Superinfection exclusion protein B, Protein of unknown function (DUF1391), UBA-like domain-containing protein, hypothetical protein, DNA-binding transcriptional regulator YdaS, prophage-encoded, Cro superfamily, Putative toxin ydaT, Uncharacterized conserved protein YdaU, DUF1376 family, phage DNA replication protein (predicted replicative helicase loader), Protein of unknown function (DUF1627), protein of unknown function (DUF977), hypothetical protein, KilA-N domain-containing protein, Uncharacterized protein, possibly involved in tellurite resistance, Protein of unknown function (DUF1367), Protein of unknown function (DUF1364), Protein of unknown function (DUF1133), hypothetical protein, hypothetical protein, phage holin, lambda family, Muramidase (phage lambda lysozyme), prophage endopeptidase, trk system potassium uptake protein TrkH, ParB-like nuclease domain-containing protein, hypothetical protein, hypothetical protein, Terminase small subunit, Terminase-like family protein, protein of unknown function (DUF4055), Phage Mu protein F like protein, hypothetical protein, P22 coat protein - gene protein 5, hypothetical protein, hypothetical protein, hypothetical protein, Bacteriophage related protein of unknown function, Bacteriophage related protein of unknown function, Ig-like domain (group 2), hypothetical protein, phage tail tape measure protein, lambda family, Phage-related protein, lambda-like phage minor tail protein L, Proteasome lid subunit RPN8/RPN11, contains Jab1/MPN metalloenzyme (JAMM) motif, hypothetical protein, Phage-related protein, tail component, Opacity protein, Prophage tail fibre N-terminal domain-containing protein, hypothetical protein, Chaperone of endosialidase, hypothetical protein, hypothetical protein, zinc transport system permease protein, manganese/iron transport system permease protein, manganese/iron transport system ATP-binding protein, zinc transport system substrate-binding protein	Prophage			1
21	2688078208	2688078238	https://img.jgi.doe.gov/cgi-bin/mer/main.cgi?section=ScaffoldGraph&page=scaffoldGraph&scaffold_oid=2687453745&start_coord=2449386&end_coord=2473992	E. coli RCE03	2740892441	Ga0132564_102	2740985025	2743458674	2743458742	+	432597	484308	51711	67	https://img.jgi.doe.gov/cgi-bin/mer/main.cgi?section=ScaffoldGraph&page=scaffoldGraph&scaffold_oid=2740985025&start_coord=432597&end_coord=484308	2743458675, 2743458676, 2743458677, 2743458678, 2743458679, 2743458680, 2743458681, 2743458682, 2743458683, 2743458684, 2743458685, 2743458686, 2743458687, 2743458688, 2743458689, 2743458690, 2743458691, 2743458692, 2743458693, 2743458694, 2743458695, 2743458696, 2743458697, 2743458698, 2743458699, 2743458700, 2743458701, 2743458702, 2743458703, 2743458704, 2743458705, 2743458706, 2743458707, 2743458708, 2743458709, 2743458710, 2743458711, 2743458712, 2743458713, 2743458714, 2743458715, 2743458716, 2743458717, 2743458718, 2743458719, 2743458720, 2743458721, 2743458722, 2743458723, 2743458724, 2743458725, 2743458726, 2743458727, 2743458728, 2743458729, 2743458730, 2743458731, 2743458732, 2743458733, 2743458734, 2743458735, 2743458736, 2743458737, 2743458738, 2743458739, 2743458740, 2743458741	integrase, Putative excisionase (DUF1233), antisense regulator of RalR protein, recombination protein RecT, exodeoxyribonuclease VIII, hypothetical protein, hypothetical protein, hypothetical protein, Protein of unknown function (DUF1391), UBA-like domain-containing protein, hypothetical protein, DNA-binding transcriptional regulator YdaS, prophage-encoded, Cro superfamily, Putative toxin ydaT, Uncharacterized conserved protein YdaU, DUF1376 family, hypothetical protein, phage DNA replication protein (predicted replicative helicase loader), Protein of unknown function (DUF1627), protein of unknown function (DUF977), hypothetical protein, ATPase family associated with various cellular activities (AAA), Subtilase family protein, hypothetical protein, Protein of unknown function (DUF1367), Protein of unknown function (DUF1367), Protein of unknown function (DUF1364), Protein of unknown function (DUF1133), Bacteriophage P21 holin S, lysozyme, prophage endopeptidase, trk system potassium uptake protein TrkH, ParB-like nuclease domain-containing protein, hypothetical protein, hypothetical protein, Terminase small subunit, Terminase-like family protein, protein of unknown function (DUF4055), Phage Mu protein F like protein, hypothetical protein, hypothetical protein, P22 coat protein - gene protein 5, hypothetical protein, hypothetical protein, hypothetical protein, Bacteriophage related protein of unknown function, Bacteriophage related protein of unknown function, Ig-like domain (group 2), hypothetical protein, Prophage tail length tape measure protein, phage tail tape measure protein, lambda family, Phage-related protein, lambda-like phage minor tail protein L, Proteasome lid subunit RPN8/RPN11, contains Jab1/MPN metalloenzyme (JAMM) motif, Bacteriophage lambda tail assembly protein I, Phage-related protein, tail component, Phage-related protein, tail component, Opacity protein, Prophage tail fibre N-terminal domain-containing protein, hypothetical protein, hypothetical protein, hypothetical protein, zinc transport system permease protein, manganese/iron transport system permease protein, manganese/iron transport system ATP-binding protein, zinc transport system substrate-binding protein	Prophage	2743458695_Gao_Iet, 2743458696_Gao_Iet	Gao_Iet	1
21	2688078208	2688078238	https://img.jgi.doe.gov/cgi-bin/mer/main.cgi?section=ScaffoldGraph&page=scaffoldGraph&scaffold_oid=2687453745&start_coord=2449386&end_coord=2473992	E. coli RCE08	2740892489	Ga0132621_111	2740988976	2743682586	2743682655	+	140420	190606	50186	68	https://img.jgi.doe.gov/cgi-bin/mer/main.cgi?section=ScaffoldGraph&page=scaffoldGraph&scaffold_oid=2740988976&start_coord=140420&end_coord=190606	2743682587, 2743682588, 2743682589, 2743682590, 2743682591, 2743682592, 2743682593, 2743682594, 2743682595, 2743682596, 2743682597, 2743682598, 2743682599, 2743682600, 2743682601, 2743682602, 2743682603, 2743682604, 2743682605, 2743682606, 2743682607, 2743682608, 2743682609, 2743682610, 2743682611, 2743682612, 2743682613, 2743682614, 2743682615, 2743682616, 2743682617, 2743682618, 2743682619, 2743682620, 2743682621, 2743682622, 2743682623, 2743682624, 2743682625, 2743682626, 2743682627, 2743682628, 2743682629, 2743682630, 2743682631, 2743682632, 2743682633, 2743682634, 2743682635, 2743682636, 2743682637, 2743682638, 2743682639, 2743682640, 2743682641, 2743682642, 2743682643, 2743682644, 2743682645, 2743682646, 2743682647, 2743682648, 2743682649, 2743682650, 2743682651, 2743682652, 2743682653, 2743682654	Site-specific recombinase XerD, protein of unknown function (DUF3596), Putative excisionase (DUF1233), antisense regulator of RalR protein, recombination protein RecT, exodeoxyribonuclease VIII, hypothetical protein, Superinfection exclusion protein B, Protein of unknown function (DUF1391), UBA-like domain-containing protein, Helix-turn-helix, hypothetical protein, Putative toxin ydaT, hypothetical protein, phage DNA replication protein (predicted replicative helicase loader), Protein of unknown function (DUF1627), protein of unknown function (DUF977), Phage antitermination protein Q, hypothetical protein, hypothetical protein, hypothetical protein, hypothetical protein, protein HokC/D, Protein of unknown function (DUF1367), Protein of unknown function (DUF1364), Protein of unknown function (DUF1133), Protein of unknown function (DUF1133), Bacteriophage P21 holin S, lysozyme, prophage endopeptidase, trk system potassium uptake protein TrkH, ParB-like nuclease domain-containing protein, hypothetical protein, hypothetical protein, hypothetical protein, Terminase small subunit, Terminase-like family protein, hypothetical protein, protein of unknown function (DUF4055), Phage Mu protein F like protein, hypothetical protein, P22 coat protein - gene protein 5, hypothetical protein, hypothetical protein, hypothetical protein, Bacteriophage related protein of unknown function, Bacteriophage related protein of unknown function, Ig-like domain (group 2), hypothetical protein, phage tail tape measure protein, lambda family, hypothetical protein, Phage-related protein, lambda-like phage minor tail protein L, Proteasome lid subunit RPN8/RPN11, contains Jab1/MPN metalloenzyme (JAMM) motif, Phage-related protein, tail component, Phage-related protein, tail component, Ail/Lom protein, Ail/Lom protein, hypothetical protein, Phage tail fibre repeat-containing protein, virus tail fibre assembly protein, lambda gpK, virus tail fibre assembly protein, lambda gpK, Site-specific DNA recombinase, hypothetical protein	Prophage			1
21	2688078208	2688078238	https://img.jgi.doe.gov/cgi-bin/mer/main.cgi?section=ScaffoldGraph&page=scaffoldGraph&scaffold_oid=2687453745&start_coord=2449386&end_coord=2473992	E. coli KCJK1734	2744054912	Ga0133229_1101	2744101582	2746150050	2746150115	+	46548	103173	56625	64	https://img.jgi.doe.gov/cgi-bin/mer/main.cgi?section=ScaffoldGraph&page=scaffoldGraph&scaffold_oid=2744101582&start_coord=46548&end_coord=103173	2746150051, 2746150052, 2746150053, 2746150054, 2746150055, 2746150056, 2746150057, 2746150058, 2746150059, 2746150060, 2746150061, 2746150062, 2746150063, 2746150064, 2746150065, 2746150066, 2746150067, 2746150068, 2746150069, 2746150070, 2746150071, 2746150072, 2746150073, 2746150074, 2746150075, 2746150076, 2746150077, 2746150078, 2746150079, 2746150080, 2746150081, 2746150082, 2746150083, 2746150084, 2746150085, 2746150086, 2746150087, 2746150088, 2746150089, 2746150090, 2746150091, 2746150092, 2746150093, 2746150094, 2746150095, 2746150096, 2746150097, 2746150098, 2746150099, 2746150100, 2746150101, 2746150102, 2746150103, 2746150104, 2746150105, 2746150106, 2746150107, 2746150108, 2746150109, 2746150110, 2746150111, 2746150112, 2746150113, 2746150114	hypothetical protein, Site-specific DNA recombinase, virus tail fibre assembly protein, lambda gpK, Phage Tail Collar Domain, Opacity protein, Phage-related protein, tail component, hypothetical protein, Proteasome lid subunit RPN8/RPN11, contains Jab1/MPN metalloenzyme (JAMM) motif, lambda-like phage minor tail protein L, Phage-related protein, phage tail tape measure protein, lambda family, hypothetical protein, Ig-like domain (group 2), Bacteriophage related protein of unknown function, Bacteriophage related protein of unknown function, hypothetical protein, hypothetical protein, hypothetical protein, P22 coat protein - gene protein 5, hypothetical protein, Phage Mu protein F like protein, protein of unknown function (DUF4055), Terminase-like family protein, Terminase small subunit, hypothetical protein, hypothetical protein, ParB-like nuclease domain-containing protein, trk system potassium uptake protein TrkH, prophage endopeptidase, lysozyme, Bacteriophage P21 holin S, colicin import membrane protein, colicin import membrane protein, Protein of unknown function (DUF1133), Protein of unknown function (DUF1364), Protein of unknown function (DUF1367), protein HokC/D, mRNA interferase RelE/StbE, RHH-type transcriptional regulator, rel operon repressor / antitoxin RelB, FlxA-like protein, Integrase core domain-containing protein, Predicted arabinose efflux permease, MFS family, cation transport protein ChaC, DNA-binding transcriptional regulator, LysR family, Uncharacterized membrane protein, choline/glycine/proline betaine transport protein, protein of unknown function (DUF977), hypothetical protein, Putative toxin ydaT, hypothetical protein, hypothetical protein, UBA-like domain-containing protein, Protein of unknown function (DUF1391), Superinfection exclusion protein B, hypothetical protein, hypothetical protein, hypothetical protein, exodeoxyribonuclease VIII, recombination protein RecT, antisense regulator of RalR protein, Putative excisionase (DUF1233), integrase	Prophage			1
21	2688078208	2688078238	https://img.jgi.doe.gov/cgi-bin/mer/main.cgi?section=ScaffoldGraph&page=scaffoldGraph&scaffold_oid=2687453745&start_coord=2449386&end_coord=2473992	E. coli sv. O36:H14 06-00048	2721755653	Ga0174784_12	2721801196	2723434636	2723434703	+	2988245	3034413	46168	66	https://img.jgi.doe.gov/cgi-bin/mer/main.cgi?section=ScaffoldGraph&page=scaffoldGraph&scaffold_oid=2721801196&start_coord=2988245&end_coord=3034413	2723434637, 2723434638, 2723434639, 2723434640, 2723434641, 2723434642, 2723434643, 2723434644, 2723434645, 2723434646, 2723434647, 2723434648, 2723434649, 2723434650, 2723434651, 2723434652, 2723434653, 2723434654, 2723434655, 2723434656, 2723434657, 2723434658, 2723434659, 2723434660, 2723434661, 2723434662, 2723434663, 2723434664, 2723434665, 2723434666, 2723434667, 2723434668, 2723434669, 2723434670, 2723434671, 2723434672, 2723434673, 2723434674, 2723434675, 2723434676, 2723434677, 2723434678, 2723434679, 2723434680, 2723434681, 2723434682, 2723434683, 2723434684, 2723434685, 2723434686, 2723434687, 2723434688, 2723434689, 2723434690, 2723434691, 2723434692, 2723434693, 2723434694, 2723434695, 2723434696, 2723434697, 2723434698, 2723434699, 2723434700, 2723434701, 2723434702	protein of unknown function (DUF4376), Prophage tail fibre N-terminal domain-containing protein, Opacity protein, Phage-related protein, tail component, Phage-related protein, tail component, Proteasome lid subunit RPN8/RPN11, contains Jab1/MPN metalloenzyme (JAMM) motif, Integrase core domain-containing protein, DNA replication protein DnaC, lambda-like phage minor tail protein L, Phage-related protein, phage tail tape measure protein, lambda family, phage tail assembly protein T, phage minor tail protein G, Uncharacterized conserved protein YjdB, contains Ig-like domain, Phage minor tail protein U, Prophage minor tail protein Z (GPZ), ATP-binding sugar transporter, Predicted phage recombinase, RecA/RadA family, ATP-dependent protease ClpP, protease subunit, phage portal protein, lambda family, hypothetical protein, Phage terminase, large subunit GpA, Protein of unknown function (DUF1441), prophage endopeptidase, hypothetical protein, hypothetical protein, peptidoglycan L-alanyl-D-glutamate endopeptidase CwlK, Putative 3TM holin, Phage_holin_3, Putative phage holin, subtilase cytotoxin subunit B, pertussis toxin subunit 1, Protein of unknown function (DUF1133), Protein of unknown function (DUF1364), Protein of unknown function (DUF1367), hypothetical protein, protein HokC/D, hypothetical protein, hypothetical protein, hypothetical protein, hypothetical protein, hypothetical protein, hypothetical protein, Methyltransferase domain-containing protein, protein of unknown function (DUF977), Protein of unknown function (DUF1627), hypothetical protein, hypothetical protein, hypothetical protein, Putative toxin ydaT, Putative antitoxin of toxin-antitoxin system, YdaS/YdaT, Helix-turn-helix, hypothetical protein, hypothetical protein, hypothetical protein, hypothetical protein, hypothetical protein, exodeoxyribonuclease VIII, hypothetical protein, Host-nuclease inhibitor protein Gam, phage recombination protein Bet, YqaJ-like recombinase domain-containing protein, antisense regulator of RalR protein, Putative excisionase (DUF1233), integrase	Prophage			1
21	2688078208	2688078238	https://img.jgi.doe.gov/cgi-bin/mer/main.cgi?section=ScaffoldGraph&page=scaffoldGraph&scaffold_oid=2687453745&start_coord=2449386&end_coord=2473992	E. coli PA20	2721755655	Ga0174786_12	2721801205	2723446060	2723446129	+	2870708	2922606	51898	68	https://img.jgi.doe.gov/cgi-bin/mer/main.cgi?section=ScaffoldGraph&page=scaffoldGraph&scaffold_oid=2721801205&start_coord=2870708&end_coord=2922606	2723446061, 2723446062, 2723446063, 2723446064, 2723446065, 2723446066, 2723446067, 2723446068, 2723446069, 2723446070, 2723446071, 2723446072, 2723446073, 2723446074, 2723446075, 2723446076, 2723446077, 2723446078, 2723446079, 2723446080, 2723446081, 2723446082, 2723446083, 2723446084, 2723446085, 2723446086, 2723446087, 2723446088, 2723446089, 2723446090, 2723446091, 2723446092, 2723446093, 2723446094, 2723446095, 2723446096, 2723446097, 2723446098, 2723446099, 2723446100, 2723446101, 2723446102, 2723446103, 2723446104, 2723446105, 2723446106, 2723446107, 2723446108, 2723446109, 2723446110, 2723446111, 2723446112, 2723446113, 2723446114, 2723446115, 2723446116, 2723446117, 2723446118, 2723446119, 2723446120, 2723446121, 2723446122, 2723446123, 2723446124, 2723446125, 2723446126, 2723446127, 2723446128	Protein of unknown function (DUF1076), Protein of unknown function (DUF1076), Protein of unknown function (DUF1076), Putative prophage tail fibre C-terminus, Collagen triple helix repeat-containing protein, Opacity protein, Phage-related protein, tail component, superoxide dismutase, Cu-Zn family, Phage-related protein, tail component, Proteasome lid subunit RPN8/RPN11, contains Jab1/MPN metalloenzyme (JAMM) motif, lambda-like phage minor tail protein L, Phage-related protein, phage tail tape measure protein, lambda family, Protein of unknown function (DUF4035), Phage tail assembly chaperone, hypothetical protein, Protein of unknown function (DUF3168), phage protein, HK97 gp10 family, phage head-tail adaptor, putative, SPP1 family, Phage gp6-like head-tail connector protein, hypothetical protein, phage portal protein, HK97 family, hypothetical protein, prohead peptidase. Unknown type peptidase. MEROPS family U35, Phage terminase-like protein, large subunit, contains N-terminal HTH domain, phage terminase small subunit, 5-methylcytosine-specific restriction endonuclease McrA, protein of unknown function (DUF3950), TonB family C-terminal domain-containing protein, prophage endopeptidase, hypothetical protein, Phage antirepressor protein YoqD, KilAC domain, lysozyme, Protein of unknown function (DUF1327), Bacteriophage P21 holin S, putative transposase, Protein of unknown function (DUF3927), Tellurite resistance protein, Protein of unknown function (DUF1133), Protein of unknown function (DUF1364), Protein of unknown function (DUF1367), Histidine kinase-, DNA gyrase B-, and HSP90-like ATPase, hypothetical protein, DNA (cytosine-5)-methyltransferase 1, hypothetical protein, hypothetical protein, hypothetical protein, protein of unknown function (DUF977), Protein of unknown function (DUF1627), phage DNA replication protein (predicted replicative helicase loader), hypothetical protein, Putative toxin ydaT, hypothetical protein, Helix-turn-helix, Protein of unknown function (DUF1391), Superinfection exclusion protein B, hypothetical protein, hypothetical protein, hypothetical protein, exodeoxyribonuclease VIII, recombination protein RecT, antisense regulator of RalR protein, Putative excisionase (DUF1233), integrase	Prophage	2723446104_RM_type_II, 2723446106_RM_type_II	RM_type_II	6	E. coli NADC 5570/86-24/6564, E. coli sv. O157:H7 3384, E. coli NADC 5570/86-24/6565, E. coli sv. O157:H7 8368, E. coli O157:H7 EDL 932	2718218399, 2718217710, 2721755652, 2718218130, 2690315827
21	2688078208	2688078238	https://img.jgi.doe.gov/cgi-bin/mer/main.cgi?section=ScaffoldGraph&page=scaffoldGraph&scaffold_oid=2687453745&start_coord=2449386&end_coord=2473992	E. coli C1	2718217869	Ga0174798_11	2718228114	2719131988	2719132070	+	2603566	2668300	64734	81	https://img.jgi.doe.gov/cgi-bin/mer/main.cgi?section=ScaffoldGraph&page=scaffoldGraph&scaffold_oid=2718228114&start_coord=2603566&end_coord=2668300	2719131989, 2719131990, 2719131991, 2719131992, 2719131993, 2719131994, 2719131995, 2719131996, 2719131997, 2719131998, 2719131999, 2719132000, 2719132001, 2719132002, 2719132003, 2719132004, 2719132005, 2719132006, 2719132007, 2719132008, 2719132009, 2719132010, 2719132011, 2719132012, 2719132013, 2719132014, 2719132015, 2719132016, 2719132017, 2719132018, 2719132019, 2719132020, 2719132021, 2719132022, 2719132023, 2719132024, 2719132025, 2719132026, 2719132027, 2719132028, 2719132029, 2719132030, 2719132031, 2719132032, 2719132033, 2719132034, 2719132035, 2719132036, 2719132037, 2719132038, 2719132039, 2719132040, 2719132041, 2719132042, 2719132043, 2719132044, 2719132045, 2719132046, 2719132047, 2719132048, 2719132049, 2719132050, 2719132051, 2719132052, 2719132053, 2719132054, 2719132055, 2719132056, 2719132057, 2719132058, 2719132059, 2719132060, 2719132061, 2719132062, 2719132063, 2719132064, 2719132065, 2719132066, 2719132067, 2719132068, 2719132069	zinc transport system substrate-binding protein, manganese/iron transport system ATP-binding protein, manganese/iron transport system permease protein, zinc transport system permease protein, Transposase DDE domain group 1, hypothetical protein, beta-lactamase class A, cupin fold metalloprotein, WbuC family, Transposase and inactivated derivatives, TnpA family, putative transposase, hypothetical protein, transposase, fluoroquinolone resistance protein, Site-specific DNA recombinase, hypothetical protein, Site-specific DNA recombinase, pRiA4b ORF-3-like protein, membrane-associated sensor protein, hypothetical protein, hypothetical protein, hypothetical protein, hypothetical protein, Prophage tail fibre N-terminal domain-containing protein, Opacity protein, Phage-related protein, tail component, Phage-related protein, tail component, Proteasome lid subunit RPN8/RPN11, contains Jab1/MPN metalloenzyme (JAMM) motif, lambda-like phage minor tail protein L, Phage-related protein, phage tail tape measure protein, lambda family, hypothetical protein, Ig-like domain (group 2), Bacteriophage related protein of unknown function, Bacteriophage related protein of unknown function, hypothetical protein, hypothetical protein, hypothetical protein, P22 coat protein - gene protein 5, hypothetical protein, Phage Mu protein F like protein, protein of unknown function (DUF4055), Terminase-like family protein, Terminase small subunit, hypothetical protein, hypothetical protein, ParB-like nuclease domain-containing protein, trk system potassium uptake protein TrkH, prophage endopeptidase, lysozyme, hypothetical protein, Protein of unknown function (DUF1327), Bacteriophage P21 holin S, protein of unknown function (DUF1737), hypothetical protein, Antitermination protein, crossover junction endodeoxyribonuclease RusA, Protein of unknown function (DUF968), protein HokC/D, hypothetical protein, hypothetical protein, hypothetical protein, hypothetical protein, hypothetical protein, protein of unknown function (DUF977), hypothetical protein, Putative toxin ydaT, DNA-binding transcriptional regulator Cro, Peptidase S24-like, Protein of unknown function (DUF1391), hypothetical protein, hypothetical protein, hypothetical protein, exodeoxyribonuclease VIII, recombination protein RecT, antisense regulator of RalR protein, Putative excisionase (DUF1233), integrase	Prophage			2	E. coli MRSN346647	2718217795
21	2688078208	2688078238	https://img.jgi.doe.gov/cgi-bin/mer/main.cgi?section=ScaffoldGraph&page=scaffoldGraph&scaffold_oid=2687453745&start_coord=2449386&end_coord=2473992	E. coli H2	2721755724	Ga0174800_13	2721801354	2723741431	2723741470	+	2368466	2395581	27115	38	https://img.jgi.doe.gov/cgi-bin/mer/main.cgi?section=ScaffoldGraph&page=scaffoldGraph&scaffold_oid=2721801354&start_coord=2368466&end_coord=2395581	2723741432, 2723741433, 2723741434, 2723741435, 2723741436, 2723741437, 2723741438, 2723741439, 2723741440, 2723741441, 2723741442, 2723741443, 2723741444, 2723741445, 2723741446, 2723741447, 2723741448, 2723741449, 2723741450, 2723741451, 2723741452, 2723741453, 2723741454, 2723741455, 2723741456, 2723741457, 2723741458, 2723741459, 2723741460, 2723741461, 2723741462, 2723741463, 2723741464, 2723741465, 2723741466, 2723741467, 2723741468, 2723741469	zinc transport system substrate-binding protein, ParB-like nuclease domain-containing protein, trk system potassium uptake protein TrkH, prophage endopeptidase, lysozyme, Bacteriophage P21 holin S, hypothetical protein, Protein of unknown function (DUF1133), Protein of unknown function (DUF1364), Protein of unknown function (DUF1367), hypothetical protein, protein HokC/D, hypothetical protein, hypothetical protein, Helix-turn-helix domain-containing protein, Transposase and inactivated derivatives, IS30 family, hypothetical protein, protein of unknown function (DUF977), Protein of unknown function (DUF1627), phage DNA replication protein (predicted replicative helicase loader), hypothetical protein, Putative toxin ydaT, DNA-binding transcriptional regulator Cro, Transcriptional regulator, contains XRE-family HTH domain, hypothetical protein, Protein of unknown function (DUF1391), hypothetical protein, hypothetical protein, hypothetical protein, exodeoxyribonuclease VIII, recombination protein RecT, antisense regulator of RalR protein, Putative excisionase (DUF1233), integrase	Prophage			1
21	2688078208	2688078238	https://img.jgi.doe.gov/cgi-bin/mer/main.cgi?section=ScaffoldGraph&page=scaffoldGraph&scaffold_oid=2687453745&start_coord=2449386&end_coord=2473992	E. coli 268-78-1	2721755725	Ga0174803_11	2721801356	2723746099	2723746172	+	2346330	2399537	53207	72	https://img.jgi.doe.gov/cgi-bin/mer/main.cgi?section=ScaffoldGraph&page=scaffoldGraph&scaffold_oid=2721801356&start_coord=2346330&end_coord=2399537	2723746100, 2723746101, 2723746102, 2723746103, 2723746104, 2723746105, 2723746106, 2723746107, 2723746108, 2723746109, 2723746110, 2723746111, 2723746112, 2723746113, 2723746114, 2723746115, 2723746116, 2723746117, 2723746118, 2723746119, 2723746120, 2723746121, 2723746122, 2723746123, 2723746124, 2723746125, 2723746126, 2723746127, 2723746128, 2723746129, 2723746130, 2723746131, 2723746132, 2723746133, 2723746134, 2723746135, 2723746136, 2723746137, 2723746138, 2723746139, 2723746140, 2723746141, 2723746142, 2723746143, 2723746144, 2723746145, 2723746146, 2723746147, 2723746148, 2723746149, 2723746150, 2723746151, 2723746152, 2723746153, 2723746154, 2723746155, 2723746156, 2723746157, 2723746158, 2723746159, 2723746160, 2723746161, 2723746162, 2723746163, 2723746164, 2723746165, 2723746166, 2723746167, 2723746168, 2723746169, 2723746170, 2723746171	integrase, Putative excisionase (DUF1233), antisense regulator of RalR protein, recombination protein RecT, exodeoxyribonuclease VIII, hypothetical protein, hypothetical protein, hypothetical protein, Superinfection exclusion protein B, Protein of unknown function (DUF1391), Helix-turn-helix, hypothetical protein, Putative toxin ydaT, hypothetical protein, phage DNA replication protein (predicted replicative helicase loader), Protein of unknown function (DUF1627), protein of unknown function (DUF977), hypothetical protein, hypothetical protein, hypothetical protein, DNA (cytosine-5)-methyltransferase 1, hypothetical protein, Histidine kinase-, DNA gyrase B-, and HSP90-like ATPase, Protein of unknown function (DUF1367), Protein of unknown function (DUF1364), Protein of unknown function (DUF1133), Tellurite resistance protein, hypothetical protein, putative transposase, Bacteriophage P21 holin S, Protein of unknown function (DUF1327), lysozyme, Phage antirepressor protein KilAC domain-containing protein, Transposase InsO and inactivated derivatives, Transposase, Phage antirepressor protein KilAC domain-containing protein, hypothetical protein, prophage endopeptidase, TonB family C-terminal domain-containing protein, protein of unknown function (DUF3950), 5-methylcytosine-specific restriction endonuclease McrA, phage terminase small subunit, Phage terminase-like protein, large subunit, contains N-terminal HTH domain, prohead peptidase. Unknown type peptidase. MEROPS family U35, hypothetical protein, phage portal protein, HK97 family, hypothetical protein, Phage gp6-like head-tail connector protein, phage head-tail adaptor, putative, SPP1 family, phage protein, HK97 gp10 family, Protein of unknown function (DUF3168), hypothetical protein, Phage tail assembly chaperone, Protein of unknown function (DUF4035), phage tail tape measure protein, lambda family, Phage-related protein, lambda-like phage minor tail protein L, Proteasome lid subunit RPN8/RPN11, contains Jab1/MPN metalloenzyme (JAMM) motif, Phage-related protein, tail component, superoxide dismutase, Cu-Zn family, Phage-related protein, tail component, Opacity protein, Collagen triple helix repeat-containing protein, Putative prophage tail fibre C-terminus, Protein of unknown function (DUF1076), Protein of unknown function (DUF1076), Protein of unknown function (DUF1076)	Prophage	2723746122_RM_type_II, 2723746124_RM_type_II	RM_type_II	1
21	2688078208	2688078238	https://img.jgi.doe.gov/cgi-bin/mer/main.cgi?section=ScaffoldGraph&page=scaffoldGraph&scaffold_oid=2687453745&start_coord=2449386&end_coord=2473992	E. coli M18	2721755720	Ga0174805_12	2721801343	2723721786	2723721849	+	2530529	2582524	51995	62	https://img.jgi.doe.gov/cgi-bin/mer/main.cgi?section=ScaffoldGraph&page=scaffoldGraph&scaffold_oid=2721801343&start_coord=2530529&end_coord=2582524	2723721787, 2723721788, 2723721789, 2723721790, 2723721791, 2723721792, 2723721793, 2723721794, 2723721795, 2723721796, 2723721797, 2723721798, 2723721799, 2723721800, 2723721801, 2723721802, 2723721803, 2723721804, 2723721805, 2723721806, 2723721807, 2723721808, 2723721809, 2723721810, 2723721811, 2723721812, 2723721813, 2723721814, 2723721815, 2723721816, 2723721817, 2723721818, 2723721819, 2723721820, 2723721821, 2723721822, 2723721823, 2723721824, 2723721825, 2723721826, 2723721827, 2723721828, 2723721829, 2723721830, 2723721831, 2723721832, 2723721833, 2723721834, 2723721835, 2723721836, 2723721837, 2723721838, 2723721839, 2723721840, 2723721841, 2723721842, 2723721843, 2723721844, 2723721845, 2723721846, 2723721847, 2723721848	hypothetical protein, Site-specific DNA recombinase, virus tail fibre assembly protein, lambda gpK, Phage Tail Collar Domain, Opacity protein, Phage-related protein, tail component, Phage-related protein, tail component, Proteasome lid subunit RPN8/RPN11, contains Jab1/MPN metalloenzyme (JAMM) motif, lambda-like phage minor tail protein L, Phage-related protein, phage tail tape measure protein, lambda family, hypothetical protein, transposase, putative transposase, hypothetical protein, Ig-like domain (group 2), Bacteriophage related protein of unknown function, Bacteriophage related protein of unknown function, hypothetical protein, hypothetical protein, hypothetical protein, P22 coat protein - gene protein 5, hypothetical protein, Phage Mu protein F like protein, protein of unknown function (DUF4055), Terminase-like family protein, Terminase small subunit, hypothetical protein, hypothetical protein, ParB-like nuclease domain-containing protein, trk system potassium uptake protein TrkH, prophage endopeptidase, lysozyme, Bacteriophage P21 holin S, colicin import membrane protein, colicin import membrane protein, hypothetical protein, Protein of unknown function (DUF1133), Protein of unknown function (DUF1364), Protein of unknown function (DUF1367), hypothetical protein, Subtilase family protein, ATPase family associated with various cellular activities (AAA), hypothetical protein, protein of unknown function (DUF977), Protein of unknown function (DUF1627), phage DNA replication protein (predicted replicative helicase loader), hypothetical protein, Putative toxin ydaT, hypothetical protein, Helix-turn-helix, Protein of unknown function (DUF1391), Superinfection exclusion protein B, hypothetical protein, hypothetical protein, hypothetical protein, exodeoxyribonuclease VIII, recombination protein RecT, antisense regulator of RalR protein, Putative excisionase (DUF1233), integrase	Prophage	2723721828_Gao_Iet, 2723721829_Gao_Iet	Gao_Iet	3	E. coli M1, E. coli M3	2718217716, 2721755497
21	2688078208	2688078238	https://img.jgi.doe.gov/cgi-bin/mer/main.cgi?section=ScaffoldGraph&page=scaffoldGraph&scaffold_oid=2687453745&start_coord=2449386&end_coord=2473992	E. coli C7	2721755728	Ga0174808_11	2721801360	2723760302	2723760379	+	1652786	1704133	51347	76	https://img.jgi.doe.gov/cgi-bin/mer/main.cgi?section=ScaffoldGraph&page=scaffoldGraph&scaffold_oid=2721801360&start_coord=1652786&end_coord=1704133	2723760303, 2723760304, 2723760305, 2723760306, 2723760307, 2723760308, 2723760309, 2723760310, 2723760311, 2723760312, 2723760313, 2723760314, 2723760315, 2723760316, 2723760317, 2723760318, 2723760319, 2723760320, 2723760321, 2723760322, 2723760323, 2723760324, 2723760325, 2723760326, 2723760327, 2723760328, 2723760329, 2723760330, 2723760331, 2723760332, 2723760333, 2723760334, 2723760335, 2723760336, 2723760337, 2723760338, 2723760339, 2723760340, 2723760341, 2723760342, 2723760343, 2723760344, 2723760345, 2723760346, 2723760347, 2723760348, 2723760349, 2723760350, 2723760351, 2723760352, 2723760353, 2723760354, 2723760355, 2723760356, 2723760357, 2723760358, 2723760359, 2723760360, 2723760361, 2723760362, 2723760363, 2723760364, 2723760365, 2723760366, 2723760367, 2723760368, 2723760369, 2723760370, 2723760371, 2723760372, 2723760373, 2723760374, 2723760375, 2723760376, 2723760377, 2723760378	integrase, Putative excisionase (DUF1233), antisense regulator of RalR protein, RecT family protein, exodeoxyribonuclease VIII, hypothetical protein, hypothetical protein, hypothetical protein, hypothetical protein, hypothetical protein, Helix-turn-helix, Putative antitoxin of toxin-antitoxin system, YdaS/YdaT, Putative toxin ydaT, hypothetical protein, hypothetical protein, hypothetical protein, hypothetical protein, Protein of unknown function (DUF1627), hypothetical protein, protein of unknown function (DUF4406), hypothetical protein, Ead/Ea22-like protein, hypothetical protein, hypothetical protein, hypothetical protein, protein HokC/D, hypothetical protein, Protein of unknown function (DUF1367), Protein of unknown function (DUF1364), Protein of unknown function (DUF1133), hypothetical protein, Helix-turn-helix domain-containing protein, Putative phage holin, Putative 3TM holin, Phage_holin_3, peptidoglycan L-alanyl-D-glutamate endopeptidase CwlK, hypothetical protein, hypothetical protein, ParB-like nuclease domain-containing protein, hypothetical protein, hypothetical protein, Terminase small subunit, hypothetical protein, Protein of unknown function (DUF1073), hypothetical protein, hypothetical protein (DUF2213), Transposase InsO and inactivated derivatives, Transposase, hypothetical protein, hypothetical protein, hypothetical protein, hypothetical protein, hypothetical protein, hypothetical protein, hypothetical protein, hypothetical protein, hypothetical protein, hypothetical protein, hypothetical protein, hypothetical protein, hypothetical protein, hypothetical protein, hypothetical protein, hypothetical protein, hypothetical protein, hypothetical protein, Baseplate J-like protein, hypothetical protein, hypothetical protein, virus tail fibre assembly protein, lambda gpK, Prophage tail fibre N-terminal domain-containing protein, protein of unknown function (DUF4376), hypothetical protein, Zn-dependent peptidase ImmA, M78 family	Prophage	2723760377_RosmerTA, 2723760378_RosmerTA	RosmerTA	2	E. coli C3	2718218452
21	2688078208	2688078238	https://img.jgi.doe.gov/cgi-bin/mer/main.cgi?section=ScaffoldGraph&page=scaffoldGraph&scaffold_oid=2687453745&start_coord=2449386&end_coord=2473992	E. coli tolC-	2721755727	Ga0174809_11	2721801359	2723756313	2723756346	+	2452024	2476597	24573	32	https://img.jgi.doe.gov/cgi-bin/mer/main.cgi?section=ScaffoldGraph&page=scaffoldGraph&scaffold_oid=2721801359&start_coord=2452024&end_coord=2476597	2723756314, 2723756315, 2723756316, 2723756317, 2723756318, 2723756319, 2723756320, 2723756321, 2723756322, 2723756323, 2723756324, 2723756325, 2723756326, 2723756327, 2723756328, 2723756329, 2723756330, 2723756331, 2723756332, 2723756333, 2723756334, 2723756335, 2723756336, 2723756337, 2723756338, 2723756339, 2723756340, 2723756341, 2723756342, 2723756343, 2723756344, 2723756345	hypothetical protein, Site-specific DNA recombinase, virus tail fibre assembly protein, lambda gpK, Phage tail fibre repeat-containing protein, transposase, putative transposase, Phage tail fibre repeat-containing protein, hypothetical protein, transposase, IS5 family, hypothetical protein, hypothetical protein, ParB-like nuclease domain-containing protein, trk system potassium uptake protein TrkH, prophage endopeptidase, Protein of unknown function (DUF1627), phage DNA replication protein (predicted replicative helicase loader), Uncharacterized conserved protein YdaU, DUF1376 family, Putative toxin ydaT, DNA-binding transcriptional regulator YdaS, prophage-encoded, Cro superfamily, hypothetical protein, UBA-like domain-containing protein, Protein of unknown function (DUF1391), Superinfection exclusion protein B, hypothetical protein, hypothetical protein, hypothetical protein, exodeoxyribonuclease VIII, recombination protein RecT, antisense regulator of RalR protein, Putative excisionase (DUF1233), integrase	Prophage			20	E. coli K-12 MG1655 JW5437-1, E. coli SQ171, E. coli ER1821R, E. coli SQ37, E. coli SQ2203, E. coli BW25113, E. coli NCM3722, E. coli SQ88, E. coli ATCC 15597, E. coli KLY, E. coli K-12 RV308, E. coli MC1061, E. coli K-12 GM4792 Lac-, E. coli K-12 K-12 C3026, E. coli K-12 GM4792 Lac+, E. coli K-12 NEB 5-alpha, E. coli C321.deltaA substr. rEc.y.dC.46 (contamination screened), E. coli C321.deltaA substr. rEc.b.dC.12, E. coli DV130	2687453259, 2687453273, 2721755675, 2687453557, 2687453558, 2597490314, 2687453560, 2687453215, 2608642167, 2684623081, 2636415583, 2687453424, 2636415864, 2675903649, 2627854078, 2718218356, 2630968505, 2636415897, 2728369145
21	2688078208	2688078238	https://img.jgi.doe.gov/cgi-bin/mer/main.cgi?section=ScaffoldGraph&page=scaffoldGraph&scaffold_oid=2687453745&start_coord=2449386&end_coord=2473992	E. coli D3	2718218453	Ga0174945_11	2718229261	2721538535	2721538593	+	2653132	2705670	52538	57	https://img.jgi.doe.gov/cgi-bin/mer/main.cgi?section=ScaffoldGraph&page=scaffoldGraph&scaffold_oid=2718229261&start_coord=2653132&end_coord=2705670	2721538536, 2721538537, 2721538538, 2721538539, 2721538540, 2721538541, 2721538542, 2721538543, 2721538544, 2721538545, 2721538546, 2721538547, 2721538548, 2721538549, 2721538550, 2721538551, 2721538552, 2721538553, 2721538554, 2721538555, 2721538556, 2721538557, 2721538558, 2721538559, 2721538560, 2721538561, 2721538562, 2721538563, 2721538564, 2721538565, 2721538566, 2721538567, 2721538568, 2721538569, 2721538570, 2721538571, 2721538572, 2721538573, 2721538574, 2721538575, 2721538576, 2721538577, 2721538578, 2721538579, 2721538580, 2721538581, 2721538582, 2721538583, 2721538584, 2721538585, 2721538586, 2721538587, 2721538588, 2721538589, 2721538590, 2721538591, 2721538592	zinc transport system substrate-binding protein, manganese/iron transport system ATP-binding protein, manganese/iron transport system permease protein, zinc transport system permease protein, Chaperone of endosialidase, Opacity protein, Phage-related protein, tail component, Phage-related protein, tail component, Proteasome lid subunit RPN8/RPN11, contains Jab1/MPN metalloenzyme (JAMM) motif, lambda-like phage minor tail protein L, Phage-related protein, phage tail tape measure protein, lambda family, hypothetical protein, Ig-like domain (group 2), Bacteriophage related protein of unknown function, Bacteriophage related protein of unknown function, hypothetical protein, hypothetical protein, hypothetical protein, P22 coat protein - gene protein 5, hypothetical protein, Phage Mu protein F like protein, protein of unknown function (DUF4055), Terminase-like family protein, Terminase small subunit, hypothetical protein, hypothetical protein, ParB-like nuclease domain-containing protein, trk system potassium uptake protein TrkH, prophage endopeptidase, Muramidase (phage lambda lysozyme), phage holin, lambda family, hypothetical protein, hypothetical protein, Protein of unknown function (DUF1133), Protein of unknown function (DUF1364), Protein of unknown function (DUF1367), Uncharacterized protein, possibly involved in tellurite resistance, hypothetical protein, protein of unknown function (DUF977), hypothetical protein, Putative toxin ydaT, DNA-binding transcriptional regulator Cro, SOS-response transcriptional repressor LexA (RecA-mediated autopeptidase), UBA-like domain-containing protein, Protein of unknown function (DUF1391), Superinfection exclusion protein B, hypothetical protein, hypothetical protein, hypothetical protein, exodeoxyribonuclease VIII, recombination protein RecT, antisense regulator of RalR protein, Putative excisionase (DUF1233), integrase	Prophage			1
21	2688078208	2688078238	https://img.jgi.doe.gov/cgi-bin/mer/main.cgi?section=ScaffoldGraph&page=scaffoldGraph&scaffold_oid=2687453745&start_coord=2449386&end_coord=2473992	E. coli S3	2718218128	Ga0174960_11	2718228638	2720205619	2720205651	+	2449830	2475432	25602	31	https://img.jgi.doe.gov/cgi-bin/mer/main.cgi?section=ScaffoldGraph&page=scaffoldGraph&scaffold_oid=2718228638&start_coord=2449830&end_coord=2475432	2720205620, 2720205621, 2720205622, 2720205623, 2720205624, 2720205625, 2720205626, 2720205627, 2720205628, 2720205629, 2720205630, 2720205631, 2720205632, 2720205633, 2720205634, 2720205635, 2720205636, 2720205637, 2720205638, 2720205639, 2720205640, 2720205641, 2720205642, 2720205643, 2720205644, 2720205645, 2720205646, 2720205647, 2720205648, 2720205649, 2720205650	zinc transport system substrate-binding protein, manganese/iron transport system ATP-binding protein, manganese/iron transport system permease protein, zinc transport system permease protein, virus tail fibre assembly protein, lambda gpK, Phage Tail Collar Domain, trk system potassium uptake protein TrkH, prophage endopeptidase, lysozyme, Bacteriophage P21 holin S, colicin import membrane protein, colicin import membrane protein, Protein of unknown function (DUF1133), Protein of unknown function (DUF1364), Protein of unknown function (DUF1367), hypothetical protein, Uncharacterized conserved protein, contains ParB-like and HNH nuclease domains, protein of unknown function (DUF977), UBA-like domain-containing protein, Protein of unknown function (DUF1391), Superinfection exclusion protein B, hypothetical protein, hypothetical protein, hypothetical protein, exodeoxyribonuclease VIII, recombination protein RecT, antisense regulator of RalR protein, Putative excisionase (DUF1233), integrase	Prophage			1
21	2688078208	2688078238	https://img.jgi.doe.gov/cgi-bin/mer/main.cgi?section=ScaffoldGraph&page=scaffoldGraph&scaffold_oid=2687453745&start_coord=2449386&end_coord=2473992	E. coli S42	2718218126	Ga0174962_11	2718228636	2720196038	2720196101	+	2504414	2557264	52850	62	https://img.jgi.doe.gov/cgi-bin/mer/main.cgi?section=ScaffoldGraph&page=scaffoldGraph&scaffold_oid=2718228636&start_coord=2504414&end_coord=2557264	2720196039, 2720196040, 2720196041, 2720196042, 2720196043, 2720196044, 2720196045, 2720196046, 2720196047, 2720196048, 2720196049, 2720196050, 2720196051, 2720196052, 2720196053, 2720196054, 2720196055, 2720196056, 2720196057, 2720196058, 2720196059, 2720196060, 2720196061, 2720196062, 2720196063, 2720196064, 2720196065, 2720196066, 2720196067, 2720196068, 2720196069, 2720196070, 2720196071, 2720196072, 2720196073, 2720196074, 2720196075, 2720196076, 2720196077, 2720196078, 2720196079, 2720196080, 2720196081, 2720196082, 2720196083, 2720196084, 2720196085, 2720196086, 2720196087, 2720196088, 2720196089, 2720196090, 2720196091, 2720196092, 2720196093, 2720196094, 2720196095, 2720196096, 2720196097, 2720196098, 2720196099, 2720196100	zinc transport system substrate-binding protein, manganese/iron transport system ATP-binding protein, manganese/iron transport system permease protein, zinc transport system permease protein, virus tail fibre assembly protein, lambda gpK, Phage tail fibre repeat-containing protein, Opacity protein, Phage-related protein, tail component, Phage-related protein, tail component, Proteasome lid subunit RPN8/RPN11, contains Jab1/MPN metalloenzyme (JAMM) motif, lambda-like phage minor tail protein L, Phage-related protein, phage tail tape measure protein, lambda family, hypothetical protein, Ig-like domain (group 2), Bacteriophage related protein of unknown function, Bacteriophage related protein of unknown function, hypothetical protein, hypothetical protein, hypothetical protein, P22 coat protein - gene protein 5, hypothetical protein, Phage Mu protein F like protein, protein of unknown function (DUF4055), Terminase-like family protein, Terminase small subunit, hypothetical protein, hypothetical protein, ParB-like nuclease domain-containing protein, trk system potassium uptake protein TrkH, prophage endopeptidase, lysozyme, Bacteriophage P21 holin S, colicin import membrane protein, colicin import membrane protein, Protein of unknown function (DUF1133), Protein of unknown function (DUF1364), Protein of unknown function (DUF1367), protein HokC/D, hypothetical protein, hypothetical protein, Phage antitermination protein Q, protein of unknown function (DUF977), Protein of unknown function (DUF1627), phage DNA replication protein (predicted replicative helicase loader), Uncharacterized conserved protein YdaU, DUF1376 family, Putative toxin ydaT, DNA-binding transcriptional regulator YdaS, prophage-encoded, Cro superfamily, hypothetical protein, UBA-like domain-containing protein, Protein of unknown function (DUF1391), Superinfection exclusion protein B, hypothetical protein, hypothetical protein, hypothetical protein, exodeoxyribonuclease VIII, recombination protein RecT, antisense regulator of RalR protein, Putative excisionase (DUF1233), integrase	Prophage			1
21	2688078208	2688078238	https://img.jgi.doe.gov/cgi-bin/mer/main.cgi?section=ScaffoldGraph&page=scaffoldGraph&scaffold_oid=2687453745&start_coord=2449386&end_coord=2473992	E. coli SLK172	2718218131	Ga0174967_12	2718228643	2720221013	2720221094	+	2345027	2408595	63568	80	https://img.jgi.doe.gov/cgi-bin/mer/main.cgi?section=ScaffoldGraph&page=scaffoldGraph&scaffold_oid=2718228643&start_coord=2345027&end_coord=2408595	2720221014, 2720221015, 2720221016, 2720221017, 2720221018, 2720221019, 2720221020, 2720221021, 2720221022, 2720221023, 2720221024, 2720221025, 2720221026, 2720221027, 2720221028, 2720221029, 2720221030, 2720221031, 2720221032, 2720221033, 2720221034, 2720221035, 2720221036, 2720221037, 2720221038, 2720221039, 2720221040, 2720221041, 2720221042, 2720221043, 2720221044, 2720221045, 2720221046, 2720221047, 2720221048, 2720221049, 2720221050, 2720221051, 2720221052, 2720221053, 2720221054, 2720221055, 2720221056, 2720221057, 2720221058, 2720221059, 2720221060, 2720221061, 2720221062, 2720221063, 2720221064, 2720221065, 2720221066, 2720221067, 2720221068, 2720221069, 2720221070, 2720221071, 2720221072, 2720221073, 2720221074, 2720221075, 2720221076, 2720221077, 2720221078, 2720221079, 2720221080, 2720221081, 2720221082, 2720221083, 2720221084, 2720221085, 2720221086, 2720221087, 2720221088, 2720221089, 2720221090, 2720221091, 2720221092, 2720221093	Site-specific recombinase XerD, Putative excisionase (DUF1233), antisense regulator of RalR protein, recombination protein RecT, exodeoxyribonuclease VIII, hypothetical protein, hypothetical protein, hypothetical protein, Superinfection exclusion protein B, Protein of unknown function (DUF1391), UBA-like domain-containing protein, hypothetical protein, hypothetical protein, Putative toxin ydaT, hypothetical protein, protein of unknown function (DUF977), choline/glycine/proline betaine transport protein, Uncharacterized membrane protein, DNA-binding transcriptional regulator, LysR family, ChaC-like protein, Transposase, Transposase InsO and inactivated derivatives, ChaC-like protein, Predicted arabinose efflux permease, MFS family, Integrase core domain-containing protein, Transposase InsO and inactivated derivatives, Transposase, FlxA-like protein, insertion element IS1 protein InsB, Transposase, hypothetical protein, RHH-type transcriptional regulator, rel operon repressor / antitoxin RelB, mRNA interferase RelE/StbE, protein HokC/D, Protein of unknown function (DUF1367), Transposase, DNA replication protein DnaC, Transposase InsO and inactivated derivatives, Transposase, Protein of unknown function (DUF1364), Protein of unknown function (DUF1133), hypothetical protein, colicin import membrane protein, colicin import membrane protein, Bacteriophage P21 holin S, lysozyme, prophage endopeptidase, trk system potassium uptake protein TrkH, ParB-like nuclease domain-containing protein, hypothetical protein, hypothetical protein, Terminase small subunit, Terminase-like family protein, protein of unknown function (DUF4055), Phage Mu protein F like protein, hypothetical protein, P22 coat protein - gene protein 5, hypothetical protein, hypothetical protein, hypothetical protein, Bacteriophage related protein of unknown function, Bacteriophage related protein of unknown function, Ig-like domain (group 2), hypothetical protein, phage tail tape measure protein, lambda family, Phage-related protein, lambda-like phage minor tail protein L, Proteasome lid subunit RPN8/RPN11, contains Jab1/MPN metalloenzyme (JAMM) motif, hypothetical protein, Phage-related protein, tail component, Opacity protein, Phage Tail Collar Domain, virus tail fibre assembly protein, lambda gpK, Site-specific DNA recombinase, hypothetical protein	Prophage			1
21	2688078208	2688078238	https://img.jgi.doe.gov/cgi-bin/mer/main.cgi?section=ScaffoldGraph&page=scaffoldGraph&scaffold_oid=2687453745&start_coord=2449386&end_coord=2473992	E. coli sv. O157:H7 472	2718218100	Ga0175131_12	2718228594	2720085870	2720085943	+	3007326	3057947	50621	72	https://img.jgi.doe.gov/cgi-bin/mer/main.cgi?section=ScaffoldGraph&page=scaffoldGraph&scaffold_oid=2718228594&start_coord=3007326&end_coord=3057947	2720085871, 2720085872, 2720085873, 2720085874, 2720085875, 2720085876, 2720085877, 2720085878, 2720085879, 2720085880, 2720085881, 2720085882, 2720085883, 2720085884, 2720085885, 2720085886, 2720085887, 2720085888, 2720085889, 2720085890, 2720085891, 2720085892, 2720085893, 2720085894, 2720085895, 2720085896, 2720085897, 2720085898, 2720085899, 2720085900, 2720085901, 2720085902, 2720085903, 2720085904, 2720085905, 2720085906, 2720085907, 2720085908, 2720085909, 2720085910, 2720085911, 2720085912, 2720085913, 2720085914, 2720085915, 2720085916, 2720085917, 2720085918, 2720085919, 2720085920, 2720085921, 2720085922, 2720085923, 2720085924, 2720085925, 2720085926, 2720085927, 2720085928, 2720085929, 2720085930, 2720085931, 2720085932, 2720085933, 2720085934, 2720085935, 2720085936, 2720085937, 2720085938, 2720085939, 2720085940, 2720085941, 2720085942	NFkB-p65-degrading zinc protease, Putative prophage tail fibre C-terminus, Collagen triple helix repeat-containing protein, Opacity protein, Phage-related protein, tail component, Phage-related protein, tail component, Proteasome lid subunit RPN8/RPN11, contains Jab1/MPN metalloenzyme (JAMM) motif, lambda-like phage minor tail protein L, Phage-related protein, phage tail tape measure protein, lambda family, Protein of unknown function (DUF4035), Phage tail assembly chaperone, hypothetical protein, Protein of unknown function (DUF3168), phage protein, HK97 gp10 family, phage head-tail adaptor, putative, SPP1 family, Phage gp6-like head-tail connector protein, hypothetical protein, phage portal protein, HK97 family, hypothetical protein, prohead peptidase. Unknown type peptidase. MEROPS family U35, Phage terminase-like protein, large subunit, contains N-terminal HTH domain, phage terminase small subunit, 5-methylcytosine-specific restriction endonuclease McrA, protein of unknown function (DUF3950), prophage endopeptidase, hypothetical protein, ORF11CD3 domain-containing protein, lysozyme, Protein of unknown function (DUF1327), Bacteriophage P21 holin S, putative transposase, hypothetical protein, Tellurite resistance protein, hypothetical protein, hypothetical protein, Protein of unknown function (DUF1133), Protein of unknown function (DUF1364), Protein of unknown function (DUF1367), hypothetical protein, death on curing protein, hypothetical protein, protein HokC/D, hypothetical protein, Protein of unknown function (DUF551), hypothetical protein, hypothetical protein, Methyltransferase domain-containing protein, Ead/Ea22-like protein, Protein of unknown function (DUF1627), phage DNA replication protein (predicted replicative helicase loader), Uncharacterized conserved protein YdaU, DUF1376 family, Putative toxin ydaT, Putative antitoxin of toxin-antitoxin system, YdaS/YdaT, Helix-turn-helix, UBA-like domain-containing protein, Protein of unknown function (DUF1391), phage regulatory protein, rha family, hypothetical protein, hypothetical protein, hypothetical protein, exodeoxyribonuclease VIII, recombination protein RecT, antisense regulator of RalR protein, Putative excisionase (DUF1233), integrase	Prophage			1
21	2688078208	2688078238	https://img.jgi.doe.gov/cgi-bin/mer/main.cgi?section=ScaffoldGraph&page=scaffoldGraph&scaffold_oid=2687453745&start_coord=2449386&end_coord=2473992	E. coli H1827/12	2718217897	Ga0175449_11	2718228158	2719239457	2719239482	+	2532289	2549962	17673	24	https://img.jgi.doe.gov/cgi-bin/mer/main.cgi?section=ScaffoldGraph&page=scaffoldGraph&scaffold_oid=2718228158&start_coord=2532289&end_coord=2549962	2719239458, 2719239459, 2719239460, 2719239461, 2719239462, 2719239463, 2719239464, 2719239465, 2719239466, 2719239467, 2719239468, 2719239469, 2719239470, 2719239471, 2719239472, 2719239473, 2719239474, 2719239475, 2719239476, 2719239477, 2719239478, 2719239479, 2719239480, 2719239481	hypothetical protein, Site-specific DNA recombinase, hypothetical protein, hypothetical protein, Prophage tail fibre N-terminal domain-containing protein, hypothetical protein, ParB-like nuclease domain-containing protein, trk system potassium uptake protein TrkH, prophage endopeptidase, lysozyme, hypothetical protein, Protein of unknown function (DUF1327), UBA-like domain-containing protein, Protein of unknown function (DUF1391), Superinfection exclusion protein B, hypothetical protein, hypothetical protein, hypothetical protein, exodeoxyribonuclease VIII, recombination protein RecT, antisense regulator of RalR protein, Putative excisionase (DUF1233), integrase	Prophage			2	E. coli RS76	2687453449
21	2688078208	2688078238	https://img.jgi.doe.gov/cgi-bin/mer/main.cgi?section=ScaffoldGraph&page=scaffoldGraph&scaffold_oid=2687453745&start_coord=2449386&end_coord=2473992	E. coli C2	2718218309	Ga0175452_12	2718228987	2720922442	2720922503	+	2518882	2572751	53869	60	https://img.jgi.doe.gov/cgi-bin/mer/main.cgi?section=ScaffoldGraph&page=scaffoldGraph&scaffold_oid=2718228987&start_coord=2518882&end_coord=2572751	2720922443, 2720922444, 2720922445, 2720922446, 2720922447, 2720922448, 2720922449, 2720922450, 2720922451, 2720922452, 2720922453, 2720922454, 2720922455, 2720922456, 2720922457, 2720922458, 2720922459, 2720922460, 2720922461, 2720922462, 2720922463, 2720922464, 2720922465, 2720922466, 2720922467, 2720922468, 2720922469, 2720922470, 2720922471, 2720922472, 2720922473, 2720922474, 2720922475, 2720922476, 2720922477, 2720922478, 2720922479, 2720922480, 2720922481, 2720922482, 2720922483, 2720922484, 2720922485, 2720922486, 2720922487, 2720922488, 2720922489, 2720922490, 2720922491, 2720922492, 2720922493, 2720922494, 2720922495, 2720922496, 2720922497, 2720922498, 2720922499, 2720922500, 2720922501, 2720922502	hypothetical protein, Site-specific DNA recombinase, virus tail fibre assembly protein, lambda gpK, Phage Tail Collar Domain, Opacity protein, Phage-related protein, tail component, Phage-related protein, tail component, Proteasome lid subunit RPN8/RPN11, contains Jab1/MPN metalloenzyme (JAMM) motif, lambda-like phage minor tail protein L, Phage-related protein, phage tail tape measure protein, lambda family, hypothetical protein, Ig-like domain (group 2), Bacteriophage related protein of unknown function, Bacteriophage related protein of unknown function, hypothetical protein, hypothetical protein, hypothetical protein, P22 coat protein - gene protein 5, hypothetical protein, Phage Mu protein F like protein, protein of unknown function (DUF4055), hypothetical protein, Terminase-like family protein, Terminase small subunit, hypothetical protein, hypothetical protein, ParB-like nuclease domain-containing protein, trk system potassium uptake protein TrkH, prophage endopeptidase, lysozyme, Bacteriophage P21 holin S, colicin import membrane protein, colicin import membrane protein, hypothetical protein, Protein of unknown function (DUF1133), Protein of unknown function (DUF1364), Protein of unknown function (DUF1367), Uncharacterized protein, possibly involved in tellurite resistance, Predicted arabinose efflux permease, MFS family, cation transport protein ChaC, DNA-binding transcriptional regulator, LysR family, Uncharacterized membrane protein, choline/glycine/proline betaine transport protein, protein of unknown function (DUF977), hypothetical protein, Putative toxin ydaT, hypothetical protein, hypothetical protein, UBA-like domain-containing protein, Superinfection exclusion protein B, hypothetical protein, hypothetical protein, hypothetical protein, exodeoxyribonuclease VIII, recombination protein RecT, antisense regulator of RalR protein, Putative excisionase (DUF1233), integrase	Prophage			4	E. coli C8, E. coli H14, E. coli S21	2718217867, 2721755723, 2718218361
