## Supplementary Table 2 for "The defence island repertoire of the *Escherichia coli* pan-genome" (part 3 of 3)

### Sheet: 2022-05-24_all_DefenseFinder-PA (continued)
Hotspot	Flanking gene upstream of the hotspot in E. coli K-12 (IMG ID)	Flanking gene downstream of the hotspot in E. coli K-12 (IMG ID)	IMG Browser link to hotspot in E. coli K-12	Representative island genome name	Representative island genome IMG ID	Representative island contig IMG accession	Representative island contig IMG ID	Representative island upstream flanking gene (IMG ID)	Representative island downstream flanking gene (IMG ID)	Representative island strand	Representative island start coordinate	Representative island end coordinate	Island size (bp)	Number of genes in representative island	IMG Browser link to representative island	IMG gene IDs in representative island	Annotations of genes in representative island	Mobile genetic element?	Defence genes in representative island predicted by DefenseFinder and PADLOC	Defence systems in representative island predicted by DefenseFinder and PADLOC	Number of genomes in which representative island appears	Names of additional genomes in which island is found	IMG IDs of additional genomes in which island is found
21	2688078208	2688078238	https://img.jgi.doe.gov/cgi-bin/mer/main.cgi?section=ScaffoldGraph&page=scaffoldGraph&scaffold_oid=2687453745&start_coord=2449386&end_coord=2473992	E. coli C9	2718218308	Ga0175453_11	2718228983	2720917704	2720917750	+	2411711	2452436	40725	45	https://img.jgi.doe.gov/cgi-bin/mer/main.cgi?section=ScaffoldGraph&page=scaffoldGraph&scaffold_oid=2718228983&start_coord=2411711&end_coord=2452436	2720917705, 2720917706, 2720917707, 2720917708, 2720917709, 2720917710, 2720917711, 2720917712, 2720917713, 2720917714, 2720917715, 2720917716, 2720917717, 2720917718, 2720917719, 2720917720, 2720917721, 2720917722, 2720917723, 2720917724, 2720917725, 2720917726, 2720917727, 2720917728, 2720917729, 2720917730, 2720917731, 2720917732, 2720917733, 2720917734, 2720917735, 2720917736, 2720917737, 2720917738, 2720917739, 2720917740, 2720917741, 2720917742, 2720917743, 2720917744, 2720917745, 2720917746, 2720917747, 2720917748, 2720917749	zinc transport system substrate-binding protein, manganese/iron transport system ATP-binding protein, manganese/iron transport system permease protein, zinc transport system permease protein, diguanylate cyclase (GGDEF) domain-containing protein, hypothetical protein, virus tail fibre assembly protein, lambda gpK, Phage tail fibre repeat-containing protein, Opacity protein, Phage-related protein, tail component, hypothetical protein, Proteasome lid subunit RPN8/RPN11, contains Jab1/MPN metalloenzyme (JAMM) motif, lambda-like phage minor tail protein L, Phage-related protein, phage tail tape measure protein, lambda family, hypothetical protein, Transposase DDE domain-containing protein, hypothetical protein, hypothetical protein, P22 coat protein - gene protein 5, hypothetical protein, Phage Mu protein F like protein, protein of unknown function (DUF4055), insertion element IS1 protein InsB, Transposase, hypothetical protein, Terminase-like family protein, Terminase small subunit, hypothetical protein, hypothetical protein, ParB-like nuclease domain-containing protein, trk system potassium uptake protein TrkH, prophage endopeptidase, Phage lysozyme, Transposase DDE domain-containing protein, hypothetical protein, Bacteriophage P21 holin S, colicin import membrane protein, colicin import membrane protein, hypothetical protein, Protein of unknown function (DUF1133), Protein of unknown function (DUF1364), Protein of unknown function (DUF1367), Transposase DDE domain-containing protein, Phage integrase family protein	Prophage			1
21	2688078208	2688078238	https://img.jgi.doe.gov/cgi-bin/mer/main.cgi?section=ScaffoldGraph&page=scaffoldGraph&scaffold_oid=2687453745&start_coord=2449386&end_coord=2473992	E. coli D4	2718218304	Ga0175454_11	2718228972	2720899856	2720899912	+	2435144	2476306	41162	55	https://img.jgi.doe.gov/cgi-bin/mer/main.cgi?section=ScaffoldGraph&page=scaffoldGraph&scaffold_oid=2718228972&start_coord=2435144&end_coord=2476306	2720899857, 2720899858, 2720899859, 2720899860, 2720899861, 2720899862, 2720899863, 2720899864, 2720899865, 2720899866, 2720899867, 2720899868, 2720899869, 2720899870, 2720899871, 2720899872, 2720899873, 2720899874, 2720899875, 2720899876, 2720899877, 2720899878, 2720899879, 2720899880, 2720899881, 2720899882, 2720899883, 2720899884, 2720899885, 2720899886, 2720899887, 2720899888, 2720899889, 2720899890, 2720899891, 2720899892, 2720899893, 2720899894, 2720899895, 2720899896, 2720899897, 2720899898, 2720899899, 2720899900, 2720899901, 2720899902, 2720899903, 2720899904, 2720899905, 2720899906, 2720899907, 2720899908, 2720899909, 2720899910, 2720899911	hypothetical protein, Site-specific DNA recombinase, virus tail fibre assembly protein, lambda gpK, transposase, Integrase core domain-containing protein, Integrase core domain-containing protein, transposase, phage tail tape measure protein, TP901 family, core region, Mu-like prophage DNA circulation protein, hypothetical protein, IS66 C-terminal element, Transposase, transposase, transposase, protein of unknown function (DUF4055), Terminase-like family protein, Terminase small subunit, hypothetical protein, hypothetical protein, ParB-like nuclease domain-containing protein, trk system potassium uptake protein TrkH, prophage endopeptidase, lysozyme, Bacteriophage P21 holin S, colicin import membrane protein, colicin import membrane protein, hypothetical protein, Protein of unknown function (DUF1133), Protein of unknown function (DUF1364), Protein of unknown function (DUF1367), Transposase DDE domain-containing protein, hypothetical protein, hypothetical protein, Uncharacterized conserved protein, contains ParB-like and HNH nuclease domains, protein of unknown function (DUF977), Protein of unknown function (DUF1627), phage DNA replication protein (predicted replicative helicase loader), Uncharacterized conserved protein YdaU, DUF1376 family, Putative toxin ydaT, hypothetical protein, DNA-binding transcriptional regulator YdaS, prophage-encoded, Cro superfamily, hypothetical protein, UBA-like domain-containing protein, Protein of unknown function (DUF1391), Superinfection exclusion protein B, hypothetical protein, hypothetical protein, hypothetical protein, exodeoxyribonuclease VIII, recombination protein RecT, antisense regulator of RalR protein, Putative excisionase (DUF1233), integrase	Prophage			2	E. coli D9	2721755663
21	2688078208	2688078238	https://img.jgi.doe.gov/cgi-bin/mer/main.cgi?section=ScaffoldGraph&page=scaffoldGraph&scaffold_oid=2687453745&start_coord=2449386&end_coord=2473992	E. coli 210205630	2721755676	Ga0175471_14	2721801241	2723529745	2723529808	+	2572517	2627741	55224	62	https://img.jgi.doe.gov/cgi-bin/mer/main.cgi?section=ScaffoldGraph&page=scaffoldGraph&scaffold_oid=2721801241&start_coord=2572517&end_coord=2627741	2723529746, 2723529747, 2723529748, 2723529749, 2723529750, 2723529751, 2723529752, 2723529753, 2723529754, 2723529755, 2723529756, 2723529757, 2723529758, 2723529759, 2723529760, 2723529761, 2723529762, 2723529763, 2723529764, 2723529765, 2723529766, 2723529767, 2723529768, 2723529769, 2723529770, 2723529771, 2723529772, 2723529773, 2723529774, 2723529775, 2723529776, 2723529777, 2723529778, 2723529779, 2723529780, 2723529781, 2723529782, 2723529783, 2723529784, 2723529785, 2723529786, 2723529787, 2723529788, 2723529789, 2723529790, 2723529791, 2723529792, 2723529793, 2723529794, 2723529795, 2723529796, 2723529797, 2723529798, 2723529799, 2723529800, 2723529801, 2723529802, 2723529803, 2723529804, 2723529805, 2723529806, 2723529807	hypothetical protein, Site-specific DNA recombinase, virus tail fibre assembly protein, lambda gpK, Phage Tail Collar Domain, Opacity protein, Phage-related protein, tail component, Phage-related protein, tail component, Proteasome lid subunit RPN8/RPN11, contains Jab1/MPN metalloenzyme (JAMM) motif, lambda-like phage minor tail protein L, Phage-related protein, phage tail tape measure protein, lambda family, hypothetical protein, Ig-like domain (group 2), Bacteriophage related protein of unknown function, Bacteriophage related protein of unknown function, hypothetical protein, hypothetical protein, hypothetical protein, P22 coat protein - gene protein 5, hypothetical protein, Phage Mu protein F like protein, protein of unknown function (DUF4055), Terminase-like family protein, Terminase small subunit, hypothetical protein, hypothetical protein, ParB-like nuclease domain-containing protein, trk system potassium uptake protein TrkH, prophage endopeptidase, transposase, putative transposase, lysozyme, Bacteriophage P21 holin S, colicin import membrane protein, colicin import membrane protein, hypothetical protein, Protein of unknown function (DUF1133), Protein of unknown function (DUF1364), Protein of unknown function (DUF1367), Uncharacterized protein, possibly involved in tellurite resistance, Predicted arabinose efflux permease, MFS family, cation transport protein ChaC, DNA-binding transcriptional regulator, LysR family, Uncharacterized membrane protein, choline/glycine/proline betaine transport protein, protein of unknown function (DUF977), hypothetical protein, Putative toxin ydaT, hypothetical protein, hypothetical protein, UBA-like domain-containing protein, Protein of unknown function (DUF1391), Superinfection exclusion protein B, hypothetical protein, hypothetical protein, hypothetical protein, exodeoxyribonuclease VIII, recombination protein RecT, antisense regulator of RalR protein, Putative excisionase (DUF1233), Site-specific recombinase XerD	Prophage			4	E. coli G187, E. coli M8, E. coli S40	2671180676, 2721755496, 2718218129
21	2688078208	2688078238	https://img.jgi.doe.gov/cgi-bin/mer/main.cgi?section=ScaffoldGraph&page=scaffoldGraph&scaffold_oid=2687453745&start_coord=2449386&end_coord=2473992	E. coli H7	2721755658	Ga0175622_11	2721801208	2723457863	2723457911	+	2554904	2589727	34823	47	https://img.jgi.doe.gov/cgi-bin/mer/main.cgi?section=ScaffoldGraph&page=scaffoldGraph&scaffold_oid=2721801208&start_coord=2554904&end_coord=2589727	2723457864, 2723457865, 2723457866, 2723457867, 2723457868, 2723457869, 2723457870, 2723457871, 2723457872, 2723457873, 2723457874, 2723457875, 2723457876, 2723457877, 2723457878, 2723457879, 2723457880, 2723457881, 2723457882, 2723457883, 2723457884, 2723457885, 2723457886, 2723457887, 2723457888, 2723457889, 2723457890, 2723457891, 2723457892, 2723457893, 2723457894, 2723457895, 2723457896, 2723457897, 2723457898, 2723457899, 2723457900, 2723457901, 2723457902, 2723457903, 2723457904, 2723457905, 2723457906, 2723457907, 2723457908, 2723457909, 2723457910	Transposase, insertion element IS1 protein InsB, hypothetical protein, hypothetical protein, Phage Mu protein F like protein, protein of unknown function (DUF4055), Terminase-like family protein, Terminase small subunit, hypothetical protein, hypothetical protein, ParB-like nuclease domain-containing protein, trk system potassium uptake protein TrkH, prophage endopeptidase, lysozyme, Bacteriophage P21 holin S, colicin import membrane protein, colicin import membrane protein, hypothetical protein, Protein of unknown function (DUF1133), Protein of unknown function (DUF1364), Protein of unknown function (DUF1367), protein HokC/D, Predicted arabinose efflux permease, MFS family, cation transport protein ChaC, DNA-binding transcriptional regulator, LysR family, Uncharacterized membrane protein, choline/glycine/proline betaine transport protein, protein of unknown function (DUF977), hypothetical protein, Putative toxin ydaT, hypothetical protein, hypothetical protein, UBA-like domain-containing protein, Protein of unknown function (DUF1391), Superinfection exclusion protein B, hypothetical protein, Transposase, insertion element IS1 protein InsB, hypothetical protein, hypothetical protein, exodeoxyribonuclease VIII, recombination protein RecT, antisense regulator of RalR protein, Putative excisionase (DUF1233), integrase	Prophage			1
21	2688078208	2688078238	https://img.jgi.doe.gov/cgi-bin/mer/main.cgi?section=ScaffoldGraph&page=scaffoldGraph&scaffold_oid=2687453745&start_coord=2449386&end_coord=2473992	E. coli H10	2721755657	Ga0175623_11	2721801207	2723453234	2723453294	+	2559632	2612826	53194	59	https://img.jgi.doe.gov/cgi-bin/mer/main.cgi?section=ScaffoldGraph&page=scaffoldGraph&scaffold_oid=2721801207&start_coord=2559632&end_coord=2612826	2723453235, 2723453236, 2723453237, 2723453238, 2723453239, 2723453240, 2723453241, 2723453242, 2723453243, 2723453244, 2723453245, 2723453246, 2723453247, 2723453248, 2723453249, 2723453250, 2723453251, 2723453252, 2723453253, 2723453254, 2723453255, 2723453256, 2723453257, 2723453258, 2723453259, 2723453260, 2723453261, 2723453262, 2723453263, 2723453264, 2723453265, 2723453266, 2723453267, 2723453268, 2723453269, 2723453270, 2723453271, 2723453272, 2723453273, 2723453274, 2723453275, 2723453276, 2723453277, 2723453278, 2723453279, 2723453280, 2723453281, 2723453282, 2723453283, 2723453284, 2723453285, 2723453286, 2723453287, 2723453288, 2723453289, 2723453290, 2723453291, 2723453292, 2723453293	zinc transport system substrate-binding protein, manganese/iron transport system ATP-binding protein, manganese/iron transport system permease protein, zinc transport system permease protein, diguanylate cyclase (GGDEF) domain-containing protein, hypothetical protein, virus tail fibre assembly protein, lambda gpK, Phage tail fibre repeat-containing protein, Opacity protein, Phage-related protein, tail component, Phage-related protein, tail component, Proteasome lid subunit RPN8/RPN11, contains Jab1/MPN metalloenzyme (JAMM) motif, lambda-like phage minor tail protein L, Phage-related protein, phage tail tape measure protein, lambda family, hypothetical protein, Ig-like domain (group 2), Bacteriophage related protein of unknown function, Bacteriophage related protein of unknown function, hypothetical protein, hypothetical protein, hypothetical protein, P22 coat protein - gene protein 5, hypothetical protein, Phage Mu protein F like protein, protein of unknown function (DUF4055), Terminase-like family protein, Terminase small subunit, hypothetical protein, hypothetical protein, ParB-like nuclease domain-containing protein, trk system potassium uptake protein TrkH, prophage endopeptidase, lysozyme, Bacteriophage P21 holin S, colicin import membrane protein, colicin import membrane protein, hypothetical protein, Protein of unknown function (DUF1133), Protein of unknown function (DUF1364), Protein of unknown function (DUF1367), hypothetical protein, Protein of unknown function (DUF1627), phage DNA replication protein (predicted replicative helicase loader), hypothetical protein, Putative toxin ydaT, hypothetical protein, Helix-turn-helix, Protein of unknown function (DUF1391), Superinfection exclusion protein B, hypothetical protein, hypothetical protein, hypothetical protein, exodeoxyribonuclease VIII, recombination protein RecT, antisense regulator of RalR protein, Putative excisionase (DUF1233), integrase	Prophage			1
21	2688078208	2688078238	https://img.jgi.doe.gov/cgi-bin/mer/main.cgi?section=ScaffoldGraph&page=scaffoldGraph&scaffold_oid=2687453745&start_coord=2449386&end_coord=2473992	E. coli H1	2721755498	Ga0175635_13	2721800928	2722777845	2722777913	+	2589670	2646044	56374	67	https://img.jgi.doe.gov/cgi-bin/mer/main.cgi?section=ScaffoldGraph&page=scaffoldGraph&scaffold_oid=2721800928&start_coord=2589670&end_coord=2646044	2722777846, 2722777847, 2722777848, 2722777849, 2722777850, 2722777851, 2722777852, 2722777853, 2722777854, 2722777855, 2722777856, 2722777857, 2722777858, 2722777859, 2722777860, 2722777861, 2722777862, 2722777863, 2722777864, 2722777865, 2722777866, 2722777867, 2722777868, 2722777869, 2722777870, 2722777871, 2722777872, 2722777873, 2722777874, 2722777875, 2722777876, 2722777877, 2722777878, 2722777879, 2722777880, 2722777881, 2722777882, 2722777883, 2722777884, 2722777885, 2722777886, 2722777887, 2722777888, 2722777889, 2722777890, 2722777891, 2722777892, 2722777893, 2722777894, 2722777895, 2722777896, 2722777897, 2722777898, 2722777899, 2722777900, 2722777901, 2722777902, 2722777903, 2722777904, 2722777905, 2722777906, 2722777907, 2722777908, 2722777909, 2722777910, 2722777911, 2722777912	hypothetical protein, Site-specific DNA recombinase, virus tail fibre assembly protein, lambda gpK, Phage tail fibre repeat-containing protein, Phage tail fibre repeat-containing protein, Opacity protein, protein of unknown function (DUF1983), Putative phage tail protein, Phage-related protein, tail component, Proteasome lid subunit RPN8/RPN11, contains Jab1/MPN metalloenzyme (JAMM) motif, lambda-like phage minor tail protein L, Phage-related protein, phage tail tape measure protein, lambda family, transposase, IS5 family, Prophage tail length tape measure protein, hypothetical protein, Ig-like domain (group 2), Bacteriophage related protein of unknown function, Bacteriophage related protein of unknown function, hypothetical protein, hypothetical protein, hypothetical protein, P22 coat protein - gene protein 5, hypothetical protein, Phage Mu protein F like protein, protein of unknown function (DUF4055), Terminase-like family protein, Terminase small subunit, hypothetical protein, hypothetical protein, ParB-like nuclease domain-containing protein, trk system potassium uptake protein TrkH, prophage endopeptidase, Muramidase (phage lambda lysozyme), phage holin, lambda family, hypothetical protein, hypothetical protein, transposase, Transposase InsO and inactivated derivatives, Protein of unknown function (DUF1133), Protein of unknown function (DUF1364), Protein of unknown function (DUF1367), Uncharacterized protein, possibly involved in tellurite resistance, Predicted arabinose efflux permease, MFS family, cation transport protein ChaC, DNA-binding transcriptional regulator, LysR family, Uncharacterized membrane protein, choline/glycine/proline betaine transport protein, protein of unknown function (DUF977), hypothetical protein, Putative toxin ydaT, hypothetical protein, hypothetical protein, UBA-like domain-containing protein, Protein of unknown function (DUF1391), Superinfection exclusion protein B, insertion element IS1 protein InsB, Transposase, hypothetical protein, hypothetical protein, hypothetical protein, exodeoxyribonuclease VIII, recombination protein RecT, antisense regulator of RalR protein, Putative excisionase (DUF1233), integrase	Prophage			1
21	2688078208	2688078238	https://img.jgi.doe.gov/cgi-bin/mer/main.cgi?section=ScaffoldGraph&page=scaffoldGraph&scaffold_oid=2687453745&start_coord=2449386&end_coord=2473992	E. coli sv. O96:H19 CFSAN029787	2721755643	Ga0175785_12	2721801174	2723383871	2723383949	+	2330581	2379090	48509	77	https://img.jgi.doe.gov/cgi-bin/mer/main.cgi?section=ScaffoldGraph&page=scaffoldGraph&scaffold_oid=2721801174&start_coord=2330581&end_coord=2379090	2723383872, 2723383873, 2723383874, 2723383875, 2723383876, 2723383877, 2723383878, 2723383879, 2723383880, 2723383881, 2723383882, 2723383883, 2723383884, 2723383885, 2723383886, 2723383887, 2723383888, 2723383889, 2723383890, 2723383891, 2723383892, 2723383893, 2723383894, 2723383895, 2723383896, 2723383897, 2723383898, 2723383899, 2723383900, 2723383901, 2723383902, 2723383903, 2723383904, 2723383905, 2723383906, 2723383907, 2723383908, 2723383909, 2723383910, 2723383911, 2723383912, 2723383913, 2723383914, 2723383915, 2723383916, 2723383917, 2723383918, 2723383919, 2723383920, 2723383921, 2723383922, 2723383923, 2723383924, 2723383925, 2723383926, 2723383927, 2723383928, 2723383929, 2723383930, 2723383931, 2723383932, 2723383933, 2723383934, 2723383935, 2723383936, 2723383937, 2723383938, 2723383939, 2723383940, 2723383941, 2723383942, 2723383943, 2723383944, 2723383945, 2723383946, 2723383947, 2723383948	integrase, Putative excisionase (DUF1233), antisense regulator of RalR protein, AAA domain-containing protein, Host-nuclease inhibitor protein Gam, exodeoxyribonuclease VIII, hypothetical protein, hypothetical protein, phage regulatory protein, rha family, hypothetical protein, hypothetical protein, Protein of unknown function (DUF1391), Helix-turn-helix, Putative antitoxin of toxin-antitoxin system, YdaS/YdaT, Putative toxin ydaT, Helix-turn-helix domain-containing protein, replicative DNA helicase, hypothetical protein, Protein of unknown function (DUF1627), protein of unknown function (DUF977), transposase, putative transposase, hypothetical protein, hypothetical protein, hypothetical protein, hypothetical protein, hypothetical protein, protein HokC/D, hypothetical protein, hypothetical protein, hypothetical protein, Protein of unknown function (DUF1367), Protein of unknown function (DUF1364), Protein of unknown function (DUF1133), Bacteriophage P21 holin S, lysozyme, prophage endopeptidase, hypothetical protein, phage terminase small subunit, hypothetical protein, hypothetical protein, phage putative head morphogenesis protein, SPP1 gp7 family, hypothetical protein, hypothetical protein, hypothetical protein, hypothetical protein, Protein of unknown function (DUF4054), hypothetical protein, hypothetical protein, hypothetical protein, Protein of unknown function (DUF3383), hypothetical protein, hypothetical protein, hypothetical protein, Transglycosylase SLT domain-containing protein, hypothetical protein, hypothetical protein, hypothetical protein, hypothetical protein, hypothetical protein, Uncharacterized phage protein gp47/JayE, Protein of unknown function (DUF2612), hypothetical protein, virus tail fibre assembly protein, lambda gpK, Prophage tail fibre N-terminal domain-containing protein, protein of unknown function (DUF4376), zinc transport system permease protein, manganese/iron transport system permease protein, manganese/iron transport system ATP-binding protein, zinc transport system substrate-binding protein	Prophage			1
21	2688078208	2688078238	https://img.jgi.doe.gov/cgi-bin/mer/main.cgi?section=ScaffoldGraph&page=scaffoldGraph&scaffold_oid=2687453745&start_coord=2449386&end_coord=2473992	E. coli O177:H21	2718218136	Ga0175790_11	2718228662	2720247393	2720247434	+	2746301	2773311	27010	40	https://img.jgi.doe.gov/cgi-bin/mer/main.cgi?section=ScaffoldGraph&page=scaffoldGraph&scaffold_oid=2718228662&start_coord=2746301&end_coord=2773311	2720247394, 2720247395, 2720247396, 2720247397, 2720247398, 2720247399, 2720247400, 2720247401, 2720247402, 2720247403, 2720247404, 2720247405, 2720247406, 2720247407, 2720247408, 2720247409, 2720247410, 2720247411, 2720247412, 2720247413, 2720247414, 2720247415, 2720247416, 2720247417, 2720247418, 2720247419, 2720247420, 2720247421, 2720247422, 2720247423, 2720247424, 2720247425, 2720247426, 2720247427, 2720247428, 2720247429, 2720247430, 2720247431, 2720247432, 2720247433	ParB-like nuclease domain-containing protein, trk system potassium uptake protein TrkH, prophage endopeptidase, lysozyme, hypothetical protein, Protein of unknown function (DUF1327), Bacteriophage P21 holin S, Protein of unknown function (DUF1133), Protein of unknown function (DUF1364), Protein of unknown function (DUF1367), hypothetical protein, hypothetical protein, Transposase DDE domain-containing protein, Histidine kinase-, DNA gyrase B-, and HSP90-like ATPase, DNA (cytosine-5)-methyltransferase 1, Site-specific DNA methylase, protein of unknown function (DUF977), Protein of unknown function (DUF1627), phage DNA replication protein (predicted replicative helicase loader), hypothetical protein, Putative toxin ydaT, hypothetical protein, UBA-like domain-containing protein, Protein of unknown function (DUF1391), Superinfection exclusion protein B, hypothetical protein, hypothetical protein, hypothetical protein, exodeoxyribonuclease VIII, recombination protein RecT, antisense regulator of RalR protein, Putative excisionase (DUF1233), protein of unknown function (DUF3596), Transposase DDE domain-containing protein, Site-specific recombinase XerD	Prophage	2720247410_RM_type_II, 2720247411_RM_type_II, 2720247412_RM_type_II	RM_type_II	1
21	2688078208	2688078238	https://img.jgi.doe.gov/cgi-bin/mer/main.cgi?section=ScaffoldGraph&page=scaffoldGraph&scaffold_oid=2687453745&start_coord=2449386&end_coord=2473992	E. coli C5	2721755711	Ga0175945_12	2721801314	2723685816	2723685893	+	1543517	1597298	53781	76	https://img.jgi.doe.gov/cgi-bin/mer/main.cgi?section=ScaffoldGraph&page=scaffoldGraph&scaffold_oid=2721801314&start_coord=1543517&end_coord=1597298	2723685817, 2723685818, 2723685819, 2723685820, 2723685821, 2723685822, 2723685823, 2723685824, 2723685825, 2723685826, 2723685827, 2723685828, 2723685829, 2723685830, 2723685831, 2723685832, 2723685833, 2723685834, 2723685835, 2723685836, 2723685837, 2723685838, 2723685839, 2723685840, 2723685841, 2723685842, 2723685843, 2723685844, 2723685845, 2723685846, 2723685847, 2723685848, 2723685849, 2723685850, 2723685851, 2723685852, 2723685853, 2723685854, 2723685855, 2723685856, 2723685857, 2723685858, 2723685859, 2723685860, 2723685861, 2723685862, 2723685863, 2723685864, 2723685865, 2723685866, 2723685867, 2723685868, 2723685869, 2723685870, 2723685871, 2723685872, 2723685873, 2723685874, 2723685875, 2723685876, 2723685877, 2723685878, 2723685879, 2723685880, 2723685881, 2723685882, 2723685883, 2723685884, 2723685885, 2723685886, 2723685887, 2723685888, 2723685889, 2723685890, 2723685891, 2723685892	Site-specific recombinase XerD, Putative excisionase (DUF1233), antisense regulator of RalR protein, RecT family protein, exodeoxyribonuclease VIII, hypothetical protein, hypothetical protein, hypothetical protein, Protein of unknown function (DUF1391), UBA-like domain-containing protein, Helix-turn-helix, Putative antitoxin of toxin-antitoxin system, YdaS/YdaT, Putative toxin ydaT, hypothetical protein, hypothetical protein, hypothetical protein, Protein of unknown function (DUF1627), hypothetical protein, protein of unknown function (DUF4406), Transposase InsO and inactivated derivatives, Transposase, Transposase, DNA replication protein DnaC, hypothetical protein, hypothetical protein, hypothetical protein, hypothetical protein, hypothetical protein, hypothetical protein, Protein of unknown function (DUF1367), Protein of unknown function (DUF1364), Protein of unknown function (DUF1133), Putative phage holin, Putative 3TM holin, Phage_holin_3, peptidoglycan L-alanyl-D-glutamate endopeptidase CwlK, hypothetical protein, hypothetical protein, hypothetical protein, hypothetical protein, hypothetical protein, ParB-like nuclease domain-containing protein, hypothetical protein, hypothetical protein, Terminase small subunit, hypothetical protein, Protein of unknown function (DUF1073), hypothetical protein, hypothetical protein (DUF2213), hypothetical protein, hypothetical protein, hypothetical protein, hypothetical protein, hypothetical protein, hypothetical protein, hypothetical protein, hypothetical protein, hypothetical protein, hypothetical protein, hypothetical protein, hypothetical protein, hypothetical protein, hypothetical protein, hypothetical protein, anti-repressor protein, hypothetical protein, Baseplate J-like protein, hypothetical protein, hypothetical protein, virus tail fibre assembly protein, lambda gpK, Prophage tail fibre N-terminal domain-containing protein, protein of unknown function (DUF4376), hypothetical protein	Prophage			1
21	2688078208	2688078238	https://img.jgi.doe.gov/cgi-bin/mer/main.cgi?section=ScaffoldGraph&page=scaffoldGraph&scaffold_oid=2687453745&start_coord=2449386&end_coord=2473992	E. coli M10	2718218355	Ga0175965_15	2718229071	2721107179	2721107243	+	2539677	2594694	55017	63	https://img.jgi.doe.gov/cgi-bin/mer/main.cgi?section=ScaffoldGraph&page=scaffoldGraph&scaffold_oid=2718229071&start_coord=2539677&end_coord=2594694	2721107180, 2721107181, 2721107182, 2721107183, 2721107184, 2721107185, 2721107186, 2721107187, 2721107188, 2721107189, 2721107190, 2721107191, 2721107192, 2721107193, 2721107194, 2721107195, 2721107196, 2721107197, 2721107198, 2721107199, 2721107200, 2721107201, 2721107202, 2721107203, 2721107204, 2721107205, 2721107206, 2721107207, 2721107208, 2721107209, 2721107210, 2721107211, 2721107212, 2721107213, 2721107214, 2721107215, 2721107216, 2721107217, 2721107218, 2721107219, 2721107220, 2721107221, 2721107222, 2721107223, 2721107224, 2721107225, 2721107226, 2721107227, 2721107228, 2721107229, 2721107230, 2721107231, 2721107232, 2721107233, 2721107234, 2721107235, 2721107236, 2721107237, 2721107238, 2721107239, 2721107240, 2721107241, 2721107242	hypothetical protein, Site-specific DNA recombinase, virus tail fibre assembly protein, lambda gpK, Phage Tail Collar Domain, Opacity protein, Phage-related protein, tail component, Phage-related protein, tail component, Proteasome lid subunit RPN8/RPN11, contains Jab1/MPN metalloenzyme (JAMM) motif, lambda-like phage minor tail protein L, Phage-related protein, phage tail tape measure protein, lambda family, hypothetical protein, Ig-like domain (group 2), Bacteriophage related protein of unknown function, Bacteriophage related protein of unknown function, hypothetical protein, hypothetical protein, hypothetical protein, P22 coat protein - gene protein 5, hypothetical protein, Phage Mu protein F like protein, protein of unknown function (DUF4055), Terminase-like family protein, Terminase small subunit, hypothetical protein, hypothetical protein, ParB-like nuclease domain-containing protein, trk system potassium uptake protein TrkH, prophage endopeptidase, lysozyme, Bacteriophage P21 holin S, colicin import membrane protein, colicin import membrane protein, transposase, putative transposase, hypothetical protein, Protein of unknown function (DUF1133), Protein of unknown function (DUF1364), Protein of unknown function (DUF1367), protein HokC/D, Predicted arabinose efflux permease, MFS family, cation transport protein ChaC, DNA-binding transcriptional regulator, LysR family, Uncharacterized membrane protein, choline/glycine/proline betaine transport protein, protein of unknown function (DUF977), hypothetical protein, Putative toxin ydaT, hypothetical protein, hypothetical protein, UBA-like domain-containing protein, Protein of unknown function (DUF1391), Superinfection exclusion protein B, hypothetical protein, hypothetical protein, hypothetical protein, exodeoxyribonuclease VIII, recombination protein RecT, antisense regulator of RalR protein, Putative excisionase (DUF1233), integrase	Prophage			1
21	2688078208	2688078238	https://img.jgi.doe.gov/cgi-bin/mer/main.cgi?section=ScaffoldGraph&page=scaffoldGraph&scaffold_oid=2687453745&start_coord=2449386&end_coord=2473992	E. coli BL21 (DE3) (test1)	2513237400	LM2_646862300.1	2513280272	2514748088	2514748113	+	1396522	1410153	13631	24	https://img.jgi.doe.gov/cgi-bin/mer/main.cgi?section=ScaffoldGraph&page=scaffoldGraph&scaffold_oid=2513280272&start_coord=1396522&end_coord=1410153	2514748089, 2514748090, 2514748091, 2514748092, 2514748093, 2514748094, 2514748095, 2514748096, 2514748097, 2514748098, 2514748099, 2514748100, 2514748101, 2514748102, 2514748103, 2514748104, 2514748105, 2514748106, 2514748107, 2514748108, 2514748109, 2514748110, 2514748111, 2514748112	integrase, Putative excisionase (DUF1233), antisense regulator of RalR protein, recombination protein RecT, exodeoxyribonuclease VIII, exodeoxyribonuclease VIII, hypothetical protein, hypothetical protein, hypothetical protein, Superinfection exclusion protein B, Protein of unknown function (DUF1391), UBA-like domain-containing protein, Protein of unknown function (DUF1327), hypothetical protein, lysozyme, prophage endopeptidase, trk system potassium uptake protein TrkH, ParB-like nuclease domain-containing protein, hypothetical protein, hypothetical protein, hypothetical protein, Site-specific DNA recombinase, hypothetical protein	Prophage			7	E. coli C41(DE3), E. coli BL21 TaKaRa, E. coli C41(DE3), E. coli B C3029, E. coli B C2566, E. coli C43(DE3)	2651869839, 2718218433, 2687453312, 2687453118, 2690315697, 2645728010
22	2688078395	2688078398	https://img.jgi.doe.gov/cgi-bin/mer/main.cgi?section=ScaffoldGraph&page=scaffoldGraph&scaffold_oid=2687453745&start_coord=2625994&end_coord=2632740	E. coli sv. ST131-O25b:H4 81009	2737471753	CP021179	2737488629	2737792415	2737792450	+	3344807	3372523	27716	34	https://img.jgi.doe.gov/cgi-bin/mer/main.cgi?section=ScaffoldGraph&page=scaffoldGraph&scaffold_oid=2737488629&start_coord=3344807&end_coord=3372523	2737792416, 2737792417, 2737792418, 2737792419, 2737792420, 2737792421, 2737792422, 2737792423, 2737792424, 2737792425, 2737792426, 2737792427, 2737792428, 2737792429, 2737792430, 2737792431, 2737792432, 2737792433, 2737792434, 2737792435, 2737792436, 2737792437, 2737792438, 2737792439, 2737792440, 2737792441, 2737792442, 2737792443, 2737792444, 2737792445, 2737792446, 2737792447, 2737792448, 2737792449	Integrase, transposase, Integrase core domain-containing protein, hypothetical protein, IstB-like ATP binding protein, hypothetical protein, hypothetical protein, Protein of unknown function (DUF3999), hypothetical protein, Uncharacterized membrane protein, Helix-turn-helix domain-containing protein, hypothetical protein, putative transposase, transposase, hypothetical protein, hypothetical protein, transcriptional regulator, AlpA family, hypothetical protein, Site-specific recombinase XerD, DNA repair protein RadC, hypothetical protein, Protein of unknown function (DUF2787), hypothetical protein, transcriptional regulator, Nlp family, hypothetical protein, hypothetical protein, hypothetical protein, hypothetical protein, hypothetical protein, hypothetical protein, hypothetical protein, hypothetical protein, RNA-directed DNA polymerase, hypothetical protein	None	2737792444_Lamassu, 2737792445_Lamassu, 2737792446_Lamassu, 2737792448_Retron	Lamassu, Retron	1
22	2688078395	2688078398	https://img.jgi.doe.gov/cgi-bin/mer/main.cgi?section=ScaffoldGraph&page=scaffoldGraph&scaffold_oid=2687453745&start_coord=2625994&end_coord=2632740	E. coli MGH107	2667527975	Ga0110792_104	2667598277	2670267080	2670267117	+	803518	834182	30664	36	https://img.jgi.doe.gov/cgi-bin/mer/main.cgi?section=ScaffoldGraph&page=scaffoldGraph&scaffold_oid=2667598277&start_coord=803518&end_coord=834182	2670267081, 2670267082, 2670267083, 2670267084, 2670267085, 2670267086, 2670267087, 2670267088, 2670267089, 2670267090, 2670267091, 2670267092, 2670267093, 2670267094, 2670267095, 2670267096, 2670267097, 2670267098, 2670267099, 2670267100, 2670267101, 2670267102, 2670267103, 2670267104, 2670267105, 2670267106, 2670267107, 2670267108, 2670267109, 2670267110, 2670267111, 2670267112, 2670267113, 2670267114, 2670267115, 2670267116	hypothetical protein, RNA-directed DNA polymerase, hypothetical protein, hypothetical protein, hypothetical protein, hypothetical protein, hypothetical protein, hypothetical protein, hypothetical protein, hypothetical protein, transcriptional regulator, Nlp family, hypothetical protein, Protein of unknown function (DUF2787), hypothetical protein, Transposase, transposase, transposase, DNA repair protein RadC, Site-specific recombinase XerD, hypothetical protein, transcriptional regulator, AlpA family, hypothetical protein, hypothetical protein, hypothetical protein, Helix-turn-helix domain-containing protein, Uncharacterized membrane protein, hypothetical protein, Protein of unknown function (DUF3999), hypothetical protein, hypothetical protein, IstB-like ATP binding protein, Transposase DDE domain group 1, hypothetical protein, Integrase core domain-containing protein, transposase, Integrase	None	2670267082_Retron, 2670267084_Lamassu, 2670267085_Lamassu, 2670267086_Lamassu	Retron, Lamassu	31	E. coli LV27950, E. coli 3-020-07_S4_C1, E. coli ST131 ErtS, E. coli B89, E. coli 2-316-03_S4_C3, E. coli 972, E. coli B95, E. coli 852, E. coli B104, E. coli 1011, E. coli B133, E. coli B150, E. coli 1369, E. coli 1389, E. coli BWH60, E. coli 1402, E. coli BIDMC111, E. coli 3019, E. coli 50676002, E. coli 3140, E. coli B3, E. coli B16, E. coli B26, E. coli WCE266, E. coli B46, E. coli B51, E. coli B54, E. coli B58, E. coli B65, E. coli B75	2744054979, 2648501873, 2690315815, 2740892037, 2617270955, 2737471992, 2740892039, 2737471993, 2740892040, 2684622819, 2740892045, 2740892046, 2740892011, 2740892013, 2657245132, 2740892014, 2660237966, 2740892015, 2667527730, 2740892019, 2740892020, 2740892022, 2740892024, 2740892122, 2740892026, 2740892029, 2740892030, 2684622817, 2740892031, 2740892033
22	2688078395	2688078398	https://img.jgi.doe.gov/cgi-bin/mer/main.cgi?section=ScaffoldGraph&page=scaffoldGraph&scaffold_oid=2687453745&start_coord=2625994&end_coord=2632740	E. coli MNCRE44	2667527522	Ga0111797_12	2667541967	2668467405	2668467441	+	2785955	2814958	29003	35	https://img.jgi.doe.gov/cgi-bin/mer/main.cgi?section=ScaffoldGraph&page=scaffoldGraph&scaffold_oid=2667541967&start_coord=2785955&end_coord=2814958	2668467406, 2668467407, 2668467408, 2668467409, 2668467410, 2668467411, 2668467412, 2668467413, 2668467414, 2668467415, 2668467416, 2668467417, 2668467418, 2668467419, 2668467420, 2668467421, 2668467422, 2668467423, 2668467424, 2668467425, 2668467426, 2668467427, 2668467428, 2668467429, 2668467430, 2668467431, 2668467432, 2668467433, 2668467434, 2668467435, 2668467436, 2668467437, 2668467438, 2668467439, 2668467440	Integrase, transposase, Integrase core domain-containing protein, hypothetical protein, IstB-like ATP binding protein, hypothetical protein, hypothetical protein, Protein of unknown function (DUF3999), hypothetical protein, Uncharacterized membrane protein, Helix-turn-helix domain-containing protein, hypothetical protein, hypothetical protein, hypothetical protein, transcriptional regulator, AlpA family, hypothetical protein, Site-specific recombinase XerD, DNA repair protein RadC, transposase, transposase, Transposase, hypothetical protein, Protein of unknown function (DUF2787), hypothetical protein, transcriptional regulator, Nlp family, hypothetical protein, hypothetical protein, hypothetical protein, hypothetical protein, hypothetical protein, hypothetical protein, hypothetical protein, hypothetical protein, RNA-directed DNA polymerase, hypothetical protein	None	2668467435_Lamassu, 2668467436_Lamassu, 2668467437_Lamassu, 2668467439_Retron	Lamassu, Retron	39	E. coli B77, E. coli B94, E. coli SCB34, E. coli B125, E. coli 1039, E. coli 1351, E. coli NA097, E. coli UCD-JA33, E. coli E4, E. coli 1380, E. coli BWH55, E. coli J21, E. coli M8, E. coli BIDMC113, E. coli 2999, E. coli MB1074, E. coli 3020, E. coli MB17684, E. coli MB3298, E. coli U12, E. coli B5, E. coli U2, E. coli CR48, E. coli U5, E. coli WCE296, E. coli WCE307, E. coli G749, E. coli B47, E. coli B48, E. coli S250, E. coli SaT040, E. coli ZH063, E. coli JJ1887, E. coli B71, E. coli CD306, E. coli LV36464, E. coli JJ2434, E. coli JJ1897	2740892034, 2740892038, 2609460222, 2740892043, 2740892005, 2740892007, 2648501272, 2645727868, 2740892047, 2740892012, 2660238524, 2740892103, 2740892106, 2660238070, 2740892016, 2740892107, 2740892017, 2740892109, 2740892110, 2740892112, 2740892021, 2740892113, 2660238642, 2740892115, 2740892121, 2740892124, 2671180890, 2740892027, 2740892028, 2744054914, 2684623101, 2684623077, 2687453300, 2740892032, 2687453623, 2744054978, 2687453412, 2684622554
22	2688078395	2688078398	https://img.jgi.doe.gov/cgi-bin/mer/main.cgi?section=ScaffoldGraph&page=scaffoldGraph&scaffold_oid=2687453745&start_coord=2625994&end_coord=2632740	E. coli ZH193	2687453442	Ga0123624_12	2687454072	2688804251	2688804286	+	2758413	2785652	27239	34	https://img.jgi.doe.gov/cgi-bin/mer/main.cgi?section=ScaffoldGraph&page=scaffoldGraph&scaffold_oid=2687454072&start_coord=2758413&end_coord=2785652	2688804252, 2688804253, 2688804254, 2688804255, 2688804256, 2688804257, 2688804258, 2688804259, 2688804260, 2688804261, 2688804262, 2688804263, 2688804264, 2688804265, 2688804266, 2688804267, 2688804268, 2688804269, 2688804270, 2688804271, 2688804272, 2688804273, 2688804274, 2688804275, 2688804276, 2688804277, 2688804278, 2688804279, 2688804280, 2688804281, 2688804282, 2688804283, 2688804284, 2688804285	Integrase, transposase, Integrase core domain-containing protein, hypothetical protein, IstB-like ATP binding protein, hypothetical protein, insertion element IS1 protein InsB, Transposase, hypothetical protein, Protein of unknown function (DUF3999), hypothetical protein, Uncharacterized membrane protein, Helix-turn-helix domain-containing protein, hypothetical protein, hypothetical protein, hypothetical protein, transcriptional regulator, AlpA family, hypothetical protein, Site-specific recombinase XerD, DNA repair protein RadC, hypothetical protein, Protein of unknown function (DUF2787), hypothetical protein, transcriptional regulator, Nlp family, hypothetical protein, hypothetical protein, hypothetical protein, hypothetical protein, hypothetical protein, hypothetical protein, hypothetical protein, hypothetical protein, RNA-directed DNA polymerase, hypothetical protein	None	2688804280_Lamassu, 2688804281_Lamassu, 2688804282_Lamassu, 2688804284_Retron	Lamassu, Retron	22	E. coli 105454, E. coli HP47, E. coli IS35, E. coli IS29, E. coli O25b:H4-ST131 EC958 replaces 15614, E. coli uk_P46212, E. coli O25b:H4, E. coli 1366, E. coli J09, E. coli U80, E. coli SN5, E. coli Eco889, E. coli B22, E. coli Ecol_743, E. coli Ecol_745, E. coli B37, E. coli MVAST0167, E. coli Ecol_448, E. coli FDAARGOS_142, E. coli ErtR	2724679073, 2740892050, 2609460332, 2617271087, 2681812967, 2687453364, 2718218398, 2684622821, 2740892102, 2740892116, 2663763534, 2721755644, 2740892023, 2687453296, 2687453535, 2740892025, 2687453319, 2687453297, 2663763326, 2740892322
22	2688078395	2688078398	https://img.jgi.doe.gov/cgi-bin/mer/main.cgi?section=ScaffoldGraph&page=scaffoldGraph&scaffold_oid=2687453745&start_coord=2625994&end_coord=2632740	E. coli ST648	2687453529	Ga0123780_18	2687454281	2689144894	2689144927	+	2907357	2947737	40380	32	https://img.jgi.doe.gov/cgi-bin/mer/main.cgi?section=ScaffoldGraph&page=scaffoldGraph&scaffold_oid=2687454281&start_coord=2907357&end_coord=2947737	2689144895, 2689144896, 2689144897, 2689144898, 2689144899, 2689144900, 2689144901, 2689144902, 2689144903, 2689144904, 2689144905, 2689144906, 2689144907, 2689144908, 2689144909, 2689144910, 2689144911, 2689144912, 2689144913, 2689144914, 2689144915, 2689144916, 2689144917, 2689144918, 2689144919, 2689144920, 2689144921, 2689144922, 2689144923, 2689144924, 2689144925, 2689144926	Integrase, hypothetical protein, hypothetical protein, hypothetical protein, AAA domain-containing protein, hypothetical protein, AAA domain-containing protein, hypothetical protein, hypothetical protein, Transposase, hypothetical protein, hypothetical protein, hypothetical protein, transposase, putative transposase, hypothetical protein, transcriptional regulator, AlpA family, hypothetical protein, Site-specific recombinase XerD, DNA repair protein RadC, hypothetical protein, Protein of unknown function (DUF2787), Transcriptional regulator, contains XRE-family HTH domain, hypothetical protein, hypothetical protein, hypothetical protein, hypothetical protein, hypothetical protein, hypothetical protein, hypothetical protein, Superfamily II DNA or RNA helicase, hypothetical protein	None			3	E. coli MS6198, E. coli ECONIH1	2718218133, 2630968533
22	2688078395	2688078398	https://img.jgi.doe.gov/cgi-bin/mer/main.cgi?section=ScaffoldGraph&page=scaffoldGraph&scaffold_oid=2687453745&start_coord=2625994&end_coord=2632740	E. coli B132	2740892044	Ga0130923_131	2740906321	2741651910	2741651948	+	190122	220224	30102	37	https://img.jgi.doe.gov/cgi-bin/mer/main.cgi?section=ScaffoldGraph&page=scaffoldGraph&scaffold_oid=2740906321&start_coord=190122&end_coord=220224	2741651911, 2741651912, 2741651913, 2741651914, 2741651915, 2741651916, 2741651917, 2741651918, 2741651919, 2741651920, 2741651921, 2741651922, 2741651923, 2741651924, 2741651925, 2741651926, 2741651927, 2741651928, 2741651929, 2741651930, 2741651931, 2741651932, 2741651933, 2741651934, 2741651935, 2741651936, 2741651937, 2741651938, 2741651939, 2741651940, 2741651941, 2741651942, 2741651943, 2741651944, 2741651945, 2741651946, 2741651947	hypothetical protein, RNA-directed DNA polymerase, hypothetical protein, hypothetical protein, hypothetical protein, hypothetical protein, transposase, IS5 family, hypothetical protein, hypothetical protein, hypothetical protein, hypothetical protein, hypothetical protein, transcriptional regulator, Nlp family, hypothetical protein, Protein of unknown function (DUF2787), hypothetical protein, DNA repair protein RadC, Site-specific recombinase XerD, hypothetical protein, transcriptional regulator, AlpA family, hypothetical protein, Transposase DDE domain-containing protein, hypothetical protein, hypothetical protein, hypothetical protein, Helix-turn-helix domain-containing protein, Uncharacterized membrane protein, hypothetical protein, Protein of unknown function (DUF3999), hypothetical protein, hypothetical protein, IstB-like ATP binding protein, hypothetical protein, Transposase, Integrase core domain-containing protein, transposase, Integrase	None	2741651912_Retron, 2741651914_Lamassu, 2741651915_Lamassu, 2741651916_Lamassu, 2741651918_Lamassu	Retron, Lamassu	1
22	2688078395	2688078398	https://img.jgi.doe.gov/cgi-bin/mer/main.cgi?section=ScaffoldGraph&page=scaffoldGraph&scaffold_oid=2687453745&start_coord=2625994&end_coord=2632740	E. coli H6	2718218097	Ga0175132_11	2718228586	2720071068	2720071102	+	2757667	2792613	34946	33	https://img.jgi.doe.gov/cgi-bin/mer/main.cgi?section=ScaffoldGraph&page=scaffoldGraph&scaffold_oid=2718228586&start_coord=2757667&end_coord=2792613	2720071069, 2720071070, 2720071071, 2720071072, 2720071073, 2720071074, 2720071075, 2720071076, 2720071077, 2720071078, 2720071079, 2720071080, 2720071081, 2720071082, 2720071083, 2720071084, 2720071085, 2720071086, 2720071087, 2720071088, 2720071089, 2720071090, 2720071091, 2720071092, 2720071093, 2720071094, 2720071095, 2720071096, 2720071097, 2720071098, 2720071099, 2720071100, 2720071101	Integrase, hypothetical protein, HTH-like domain-containing protein, Integrase core domain-containing protein, Metallo-beta-lactamase superfamily protein, Trypsin-like peptidase domain-containing protein, Helicase conserved C-terminal domain-containing protein, hypothetical protein, hypothetical protein, hypothetical protein, hypothetical protein, transcriptional regulator, AlpA family, hypothetical protein, Site-specific recombinase XerD, DNA repair protein RadC, hypothetical protein, Protein of unknown function (DUF2787), Transcriptional regulator, contains XRE-family HTH domain, hypothetical protein, hypothetical protein, hypothetical protein, Protein of unknown function (DUF4238), AAA domain-containing protein, hypothetical protein, ATP-dependent helicase Lhr and Lhr-like helicase, P-loop protein of unknown function (DUF2791), Tellurite resistance protein TerB, hypothetical protein, hypothetical protein, hypothetical protein, hypothetical protein, hypothetical protein, transposase, IS5 family	None	2720071074_Hachiman, 2720071075_Hachiman, 2720071093_Shango, 2720071094_Shango, 2720071095_Shango	Hachiman, Shango	2	E. coli H5	2718217868
23	2688078416	2688078417	https://img.jgi.doe.gov/cgi-bin/mer/main.cgi?section=ScaffoldGraph&page=scaffoldGraph&scaffold_oid=2687453745&start_coord=2651352&end_coord=2653039	E. coli G3/10	2636415959	Ga0072364_103	2636492344	2638725091	2638725103	+	317947	327597	9650	11	https://img.jgi.doe.gov/cgi-bin/mer/main.cgi?section=ScaffoldGraph&page=scaffoldGraph&scaffold_oid=2636492344&start_coord=317947&end_coord=327597	2638725092, 2638725093, 2638725094, 2638725095, 2638725096, 2638725097, 2638725098, 2638725099, 2638725100, 2638725101, 2638725102	Site-specific recombinase XerD, hypothetical protein, putative transposase, putative transposase, Phage integrase family protein, hypothetical protein, Predicted DNA-binding transcriptional regulator YafY, contains an HTH and WYL domains, hypothetical protein, integrative and conjugative element protein, VC0181 family, impB/mucB/samB family protein	None			1
23	2688078416	2688078417	https://img.jgi.doe.gov/cgi-bin/mer/main.cgi?section=ScaffoldGraph&page=scaffoldGraph&scaffold_oid=2687453745&start_coord=2651352&end_coord=2653039	E. coli AZ72	2660238499	Ga0109942_1128	2660314167	2662639303	2662639323	+	10342	30009	19667	19	https://img.jgi.doe.gov/cgi-bin/mer/main.cgi?section=ScaffoldGraph&page=scaffoldGraph&scaffold_oid=2660314167&start_coord=10342&end_coord=30009	2662639304, 2662639305, 2662639306, 2662639307, 2662639308, 2662639309, 2662639310, 2662639311, 2662639312, 2662639313, 2662639314, 2662639315, 2662639316, 2662639317, 2662639318, 2662639319, 2662639320, 2662639321, 2662639322	Site-specific recombinase XerD, Phage integrase family protein, hypothetical protein, hypothetical protein, putative toxin-antitoxin system antitoxin component, TIGR02293 family, hypothetical protein, ATPase family associated with various cellular activities (AAA), hypothetical protein, hypothetical protein, hypothetical protein, Transcriptional regulator, contains XRE-family HTH domain, protein of unknown function (DUF955), DNA polymerase V, Site-specific recombinase XerD, hypothetical protein, hypothetical protein, Predicted DNA-binding transcriptional regulator YafY, contains an HTH and WYL domains, hypothetical protein, integrative and conjugative element protein, VC0181 family	Putative transposon	2662639309_CBASS, 2662639310_CBASS, 2662639311_CBASS, 2662639312_CBASS	CBASS	1
23	2688078416	2688078417	https://img.jgi.doe.gov/cgi-bin/mer/main.cgi?section=ScaffoldGraph&page=scaffoldGraph&scaffold_oid=2687453745&start_coord=2651352&end_coord=2653039	E. coli RS76	2687453449	Ga0123788_11	2687454087	2688836354	2688836363	+	2618640	2628953	10313	8	https://img.jgi.doe.gov/cgi-bin/mer/main.cgi?section=ScaffoldGraph&page=scaffoldGraph&scaffold_oid=2687454087&start_coord=2618640&end_coord=2628953	2688836355, 2688836356, 2688836357, 2688836358, 2688836359, 2688836360, 2688836361, 2688836362	hypothetical protein, hypothetical protein, Bacteriophage abortive infection AbiH, Bacteriophage abortive infection AbiH, hypothetical protein, hypothetical protein, hypothetical protein, Site-specific recombinase XerD	Putative transposon	2688836357_AbiH, 2688836358_AbiH	AbiH	2	E. coli G158	2703718829
23	2688078416	2688078417	https://img.jgi.doe.gov/cgi-bin/mer/main.cgi?section=ScaffoldGraph&page=scaffoldGraph&scaffold_oid=2687453745&start_coord=2651352&end_coord=2653039	E. coli AW1.7	2698536570	Ga0124627_1111	2698570207	2699633076	2699633089	-	1089	12636	11547	12	https://img.jgi.doe.gov/cgi-bin/mer/main.cgi?section=ScaffoldGraph&page=scaffoldGraph&scaffold_oid=2698570207&start_coord=1089&end_coord=12636	2699633077, 2699633078, 2699633079, 2699633080, 2699633081, 2699633082, 2699633083, 2699633084, 2699633085, 2699633086, 2699633087, 2699633088	impB/mucB/samB family protein, protein of unknown function (DUF955), Transcriptional regulator, contains XRE-family HTH domain, hypothetical protein, hypothetical protein, ATPase family associated with various cellular activities (AAA), hypothetical protein, putative toxin-antitoxin system antitoxin component, TIGR02293 family, hypothetical protein, hypothetical protein, Phage integrase family protein, Site-specific recombinase XerD	Putative transposon	2699633080_CBASS, 2699633081_CBASS, 2699633082_CBASS, 2699633083_CBASS	CBASS	2	E. coli AW1.7-delta-pHR1	2713896774
23	2688078416	2688078417	https://img.jgi.doe.gov/cgi-bin/mer/main.cgi?section=ScaffoldGraph&page=scaffoldGraph&scaffold_oid=2687453745&start_coord=2651352&end_coord=2653039	E. coli M18	2721755720	Ga0174805_12	2721801343	2723722233	2723722241	+	2956650	2965119	8469	7	https://img.jgi.doe.gov/cgi-bin/mer/main.cgi?section=ScaffoldGraph&page=scaffoldGraph&scaffold_oid=2721801343&start_coord=2956650&end_coord=2965119	2723722234, 2723722235, 2723722236, 2723722237, 2723722238, 2723722239, 2723722240	Site-specific recombinase XerD, Phage integrase family protein, hypothetical protein, Predicted DNA-binding transcriptional regulator YafY, contains an HTH and WYL domains, hypothetical protein, integrative and conjugative element protein, VC0181 family, impB/mucB/samB family protein	Putative transposon			3	E. coli M1, E. coli M3	2718217716, 2721755497
24	2688078439	2688078464	https://img.jgi.doe.gov/cgi-bin/mer/main.cgi?section=ScaffoldGraph&page=scaffoldGraph&scaffold_oid=2687453745&start_coord=2670699&end_coord=2688682	E. coli K-12 MG1655	2600254969	Ga0032374_11	2600268011	2600490113	2600490138	+	1195597	1211927	16330	24	https://img.jgi.doe.gov/cgi-bin/mer/main.cgi?section=ScaffoldGraph&page=scaffoldGraph&scaffold_oid=2600268011&start_coord=1195597&end_coord=1211927	2600490114, 2600490115, 2600490116, 2600490117, 2600490118, 2600490119, 2600490120, 2600490121, 2600490122, 2600490123, 2600490124, 2600490125, 2600490126, 2600490127, 2600490128, 2600490129, 2600490130, 2600490131, 2600490132, 2600490133, 2600490134, 2600490135, 2600490136, 2600490137	Methyltransferase domain-containing protein, hypothetical protein, Peptidase U49, Site-specific recombinase XerD, Excisionase-like protein, hypothetical protein, hypothetical protein, SOS-response transcriptional repressor LexA (RecA-mediated autopeptidase), hypothetical protein, hypothetical protein, hypothetical protein, Phage terminase-like protein, large subunit, contains N-terminal HTH domain, hypothetical protein, phage portal protein, HK97 family, Baseplate J-like protein, Uncharacterized protein YmfQ in lambdoid prophage, DUF2313 family, hypothetical protein, virus tail fibre assembly protein, lambda gpK, virus tail fibre assembly protein, lambda gpK, Phage Tail Collar Domain, Site-specific DNA recombinase, 5-methylcytosine-specific restriction enzyme A, isocitrate dehydrogenase	Prophage	2600490116_Lit, 2600490136_RM_type_IV	Lit, RM_type_IV	4	E. coli K-12 MG1655, E. coli DV133, E. coli DV159	2600254932, 2690315798, 2690315808
24	2688078439	2688078464	https://img.jgi.doe.gov/cgi-bin/mer/main.cgi?section=ScaffoldGraph&page=scaffoldGraph&scaffold_oid=2687453745&start_coord=2670699&end_coord=2688682	E. coli 2-177-06_S1_C1	2617270984	Ga0054823_1027	2617324452	2618317174	2618317192	+	108500	124974	16474	17	https://img.jgi.doe.gov/cgi-bin/mer/main.cgi?section=ScaffoldGraph&page=scaffoldGraph&scaffold_oid=2617324452&start_coord=108500&end_coord=124974	2618317175, 2618317176, 2618317177, 2618317178, 2618317179, 2618317180, 2618317181, 2618317182, 2618317183, 2618317184, 2618317185, 2618317186, 2618317187, 2618317188, 2618317189, 2618317190, 2618317191	ATPase/GTPase, AAA15 family, DNA adenine methylase, Site-specific recombinase XerD, Excisionase-like protein, hypothetical protein, Uncharacterized conserved protein YfdQ, DUF2303 family, hypothetical protein, Phage repressor protein C, contains Cro/C1-type HTH and peptisase s24 domains, Helix-turn-helix, DNA methylase, hypothetical protein, Phage tail fibre repeat-containing protein, virus tail fibre assembly protein, lambda gpK, Superfamily I DNA and RNA helicases, hypothetical protein, hypothetical protein, hypothetical protein	Prophage			4	E. coli 2-177-06_S1_C2, E. coli 2-052-05_S1_C3, E. coli 2-177-06_S1_C3	2606217175, 2619619128, 2609459835
24	2688078439	2688078464	https://img.jgi.doe.gov/cgi-bin/mer/main.cgi?section=ScaffoldGraph&page=scaffoldGraph&scaffold_oid=2687453745&start_coord=2670699&end_coord=2688682	E. coli 3-267-03_S1_C2	2609459856	Ga0054852_101	2609503933	2610274216	2610274249	+	307722	326099	18377	32	https://img.jgi.doe.gov/cgi-bin/mer/main.cgi?section=ScaffoldGraph&page=scaffoldGraph&scaffold_oid=2609503933&start_coord=307722&end_coord=326099	2610274217, 2610274218, 2610274219, 2610274220, 2610274221, 2610274222, 2610274223, 2610274224, 2610274225, 2610274226, 2610274227, 2610274228, 2610274229, 2610274230, 2610274231, 2610274232, 2610274233, 2610274234, 2610274235, 2610274236, 2610274237, 2610274238, 2610274239, 2610274240, 2610274241, 2610274242, 2610274243, 2610274244, 2610274245, 2610274246, 2610274247, 2610274248	Site-specific recombinase XerD, Excisionase-like protein, protein of unknown function (DUF4222), transcriptional regulator, TraR/DksA family, Protein of unknown function (DUF1382), Protein of unknown function (DUF1317), YqaJ-like recombinase domain-containing protein, phage recombination protein Bet, Host-nuclease inhibitor protein Gam, hypothetical protein, hypothetical protein, hypothetical protein, Phage repressor protein C, contains Cro/C1-type HTH and peptisase s24 domains, Putative antitoxin of toxin-antitoxin system, YdaS/YdaT, Putative toxin ydaT, phage replication protein O, phage replication protein P, hypothetical protein, small multidrug resistance pump, Site-specific DNA recombinase, hypothetical protein, AraC-type DNA-binding protein, hypothetical protein, hypothetical protein, Protein of unknown function (DUF1364), crossover junction endodeoxyribonuclease RusA, hypothetical protein, Phage antitermination protein Q, LydA holin phage, holin superfamily III, Muramidase (phage lambda lysozyme), prophage endopeptidase, Bor protein	Prophage			1
24	2688078439	2688078464	https://img.jgi.doe.gov/cgi-bin/mer/main.cgi?section=ScaffoldGraph&page=scaffoldGraph&scaffold_oid=2687453745&start_coord=2670699&end_coord=2688682	E. coli 5-366-08_S1_C3	2609459852	Ga0054863_1018	2609503635	2610259144	2610259202	+	9141	50948	41807	57	https://img.jgi.doe.gov/cgi-bin/mer/main.cgi?section=ScaffoldGraph&page=scaffoldGraph&scaffold_oid=2609503635&start_coord=9141&end_coord=50948	2610259145, 2610259146, 2610259147, 2610259148, 2610259149, 2610259150, 2610259151, 2610259152, 2610259153, 2610259154, 2610259155, 2610259156, 2610259157, 2610259158, 2610259159, 2610259160, 2610259161, 2610259162, 2610259163, 2610259164, 2610259165, 2610259166, 2610259167, 2610259168, 2610259169, 2610259170, 2610259171, 2610259172, 2610259173, 2610259174, 2610259175, 2610259176, 2610259177, 2610259178, 2610259179, 2610259180, 2610259181, 2610259182, 2610259183, 2610259184, 2610259185, 2610259186, 2610259187, 2610259188, 2610259189, 2610259190, 2610259191, 2610259192, 2610259193, 2610259194, 2610259195, 2610259196, 2610259197, 2610259198, 2610259199, 2610259200, 2610259201	hypothetical protein, hypothetical protein, hypothetical protein, Site-specific recombinase XerD, Excisionase-like protein, hypothetical protein, Uncharacterized conserved protein YfdQ, DUF2303 family, hypothetical protein, hypothetical protein, hypothetical protein, SOS-response transcriptional repressor LexA (RecA-mediated autopeptidase), hypothetical protein, hypothetical protein, hypothetical protein, phage conserved hypothetical protein, C-terminal domain-containing protein, PerC transcriptional activator, LexA DNA binding domain-containing protein, crossover junction endodeoxyribonuclease RusA, KilA-N domain-containing protein, Protein of unknown function (DUF968), Phage antitermination protein Q, TIR domain-containing protein, phage holin, lambda family, Muramidase (phage lambda lysozyme), Protein of unknown function (DUF2570), 5-methylcytosine-specific restriction enzyme A, phage terminase, small subunit, putative, P27 family, Phage terminase-like protein, large subunit, contains N-terminal HTH domain, hypothetical protein, phage portal protein, HK97 family, hypothetical protein, phage major capsid protein, HK97 family, phage major capsid protein, HK97 family, hypothetical protein, uncharacterized phage protein (possible DNA packaging), phage head-tail adaptor, putative, SPP1 family, hypothetical protein, hypothetical protein, Protein of unknown function (DUF2635), Mu-like prophage tail sheath protein gpL, Phage tail tube protein, Phage tail assembly chaperone protein, E, or 41 or 14, phage tail tape measure protein, TP901 family, core region, hypothetical protein, Mu-like prophage DNA circulation protein, Mu-like prophage tail protein gpP, phage baseplate assembly protein V, Mu-like prophage protein gp46, Uncharacterized phage protein gp47/JayE, Uncharacterized protein YmfQ in lambdoid prophage, DUF2313 family, hypothetical protein, virus tail fibre assembly protein, lambda gpK, Transposase (or an inactivated derivative), hypothetical protein, Resolvase, N terminal domain, Uncharacterized conserved protein, contains ParB-like and HNH nuclease domains, isocitrate dehydrogenase	Prophage	2610259200_RM_type_IV	RM_type_IV	1
24	2688078439	2688078464	https://img.jgi.doe.gov/cgi-bin/mer/main.cgi?section=ScaffoldGraph&page=scaffoldGraph&scaffold_oid=2687453745&start_coord=2670699&end_coord=2688682	E. coli 2-427-07_S3_C1	2619619130	Ga0054876_1002	2619668535	2620765602	2620765659	+	132849	173301	40452	56	https://img.jgi.doe.gov/cgi-bin/mer/main.cgi?section=ScaffoldGraph&page=scaffoldGraph&scaffold_oid=2619668535&start_coord=132849&end_coord=173301	2620765603, 2620765604, 2620765605, 2620765606, 2620765607, 2620765608, 2620765609, 2620765610, 2620765611, 2620765612, 2620765613, 2620765614, 2620765615, 2620765616, 2620765617, 2620765618, 2620765619, 2620765620, 2620765621, 2620765622, 2620765623, 2620765624, 2620765625, 2620765626, 2620765627, 2620765628, 2620765629, 2620765630, 2620765631, 2620765632, 2620765633, 2620765634, 2620765635, 2620765636, 2620765637, 2620765638, 2620765639, 2620765640, 2620765641, 2620765642, 2620765643, 2620765644, 2620765645, 2620765646, 2620765647, 2620765648, 2620765649, 2620765650, 2620765651, 2620765652, 2620765653, 2620765654, 2620765655, 2620765656, 2620765657, 2620765658	hypothetical protein, protein of unknown function (DUF4868), hypothetical protein, Site-specific recombinase XerD, Excisionase-like protein, hypothetical protein, hypothetical protein, SOS-response transcriptional repressor LexA (RecA-mediated autopeptidase), hypothetical protein, hypothetical protein, hypothetical protein, phage conserved hypothetical protein, C-terminal domain-containing protein, PerC transcriptional activator, phage N-6-adenine-methyltransferase, LexA DNA binding domain-containing protein, crossover junction endodeoxyribonuclease RusA, KilA-N domain-containing protein, Protein of unknown function (DUF968), Antitermination protein, hypothetical protein, hypothetical protein, Putative phage holin, Putative 3TM holin, Phage_holin_3, putative chitinase, hypothetical protein, hypothetical protein, 5-methylcytosine-specific restriction enzyme A, phage terminase, small subunit, putative, P27 family, Phage terminase-like protein, large subunit, contains N-terminal HTH domain, hypothetical protein, phage portal protein, HK97 family, hypothetical protein, phage major capsid protein, HK97 family, hypothetical protein, uncharacterized phage protein (possible DNA packaging), phage head-tail adaptor, putative, SPP1 family, hypothetical protein, hypothetical protein, Protein of unknown function (DUF2635), Mu-like prophage tail sheath protein gpL, Phage tail tube protein, Phage tail assembly chaperone protein, E, or 41 or 14, phage tail tape measure protein, TP901 family, core region, Mu-like prophage DNA circulation protein, Mu-like prophage tail protein gpP, phage baseplate assembly protein V, Mu-like prophage protein gp46, Uncharacterized phage protein gp47/JayE, Uncharacterized protein YmfQ in lambdoid prophage, DUF2313 family, hypothetical protein, virus tail fibre assembly protein, lambda gpK, virus tail fibre assembly protein, lambda gpK, hypothetical protein, Resolvase, N terminal domain, Uncharacterized conserved protein, contains ParB-like and HNH nuclease domains, isocitrate dehydrogenase	Prophage	2620765603_Kiwa, 2620765604_Kiwa, 2620765657_RM_type_IV	Kiwa, RM_type_IV	2	E. coli 2-427-07_S3_C3	2609459854
24	2688078439	2688078464	https://img.jgi.doe.gov/cgi-bin/mer/main.cgi?section=ScaffoldGraph&page=scaffoldGraph&scaffold_oid=2687453745&start_coord=2670699&end_coord=2688682	E. coli 2-210-07_S4_C1	2609459774	Ga0054919_127	2609493747	2609976431	2609976466	+	6988	32539	25551	34	https://img.jgi.doe.gov/cgi-bin/mer/main.cgi?section=ScaffoldGraph&page=scaffoldGraph&scaffold_oid=2609493747&start_coord=6988&end_coord=32539	2609976432, 2609976433, 2609976434, 2609976435, 2609976436, 2609976437, 2609976438, 2609976439, 2609976440, 2609976441, 2609976442, 2609976443, 2609976444, 2609976445, 2609976446, 2609976447, 2609976448, 2609976449, 2609976450, 2609976451, 2609976452, 2609976453, 2609976454, 2609976455, 2609976456, 2609976457, 2609976458, 2609976459, 2609976460, 2609976461, 2609976462, 2609976463, 2609976464, 2609976465	isocitrate dehydrogenase, 5-methylcytosine-specific restriction enzyme subunit McrC, 5-methylcytosine-specific restriction enzyme B, Peptidoglycan/LPS O-acetylase OafA/YrhL, contains acyltransferase and SGNH-hydrolase domains, Chaperone of endosialidase, lysozyme, Bacteriophage P21 holin S, outer membrane pore protein F, Phage antitermination protein Q, hypothetical protein, crossover junction endodeoxyribonuclease RusA, Protein of unknown function (DUF1364), hypothetical protein, hypothetical protein, hypothetical protein, hypothetical protein, N6-adenosine-specific RNA methylase IME4, hypothetical protein, phage replication protein P, Putative toxin ydaT, Putative antitoxin of toxin-antitoxin system, YdaS/YdaT, Phage repressor protein C, contains Cro/C1-type HTH and peptisase s24 domains, hypothetical protein, hypothetical protein, hypothetical protein, Host-nuclease inhibitor protein Gam, phage recombination protein Bet, YqaJ-like recombinase domain-containing protein, Protein of unknown function (DUF1317), DGQHR domain-containing protein, transcriptional regulator, TraR/DksA family, protein of unknown function (DUF4222), Excisionase-like protein, Site-specific recombinase XerD	Prophage	2609976433_RM_type_IV, 2609976434_RM_type_IV	RM_type_IV	1
24	2688078439	2688078464	https://img.jgi.doe.gov/cgi-bin/mer/main.cgi?section=ScaffoldGraph&page=scaffoldGraph&scaffold_oid=2687453745&start_coord=2670699&end_coord=2688682	E. coli 3-105-05_S4_C1	2619619135	Ga0054927_104	2619669497	2620793015	2620793073	+	58185	99371	41186	57	https://img.jgi.doe.gov/cgi-bin/mer/main.cgi?section=ScaffoldGraph&page=scaffoldGraph&scaffold_oid=2619669497&start_coord=58185&end_coord=99371	2620793016, 2620793017, 2620793018, 2620793019, 2620793020, 2620793021, 2620793022, 2620793023, 2620793024, 2620793025, 2620793026, 2620793027, 2620793028, 2620793029, 2620793030, 2620793031, 2620793032, 2620793033, 2620793034, 2620793035, 2620793036, 2620793037, 2620793038, 2620793039, 2620793040, 2620793041, 2620793042, 2620793043, 2620793044, 2620793045, 2620793046, 2620793047, 2620793048, 2620793049, 2620793050, 2620793051, 2620793052, 2620793053, 2620793054, 2620793055, 2620793056, 2620793057, 2620793058, 2620793059, 2620793060, 2620793061, 2620793062, 2620793063, 2620793064, 2620793065, 2620793066, 2620793067, 2620793068, 2620793069, 2620793070, 2620793071, 2620793072	isocitrate dehydrogenase, 5-methylcytosine-specific restriction enzyme A, Site-specific DNA recombinase, hypothetical protein, virus tail fibre assembly protein, lambda gpK, virus tail fibre assembly protein, lambda gpK, Phage Tail Collar Domain, Uncharacterized protein YmfQ in lambdoid prophage, DUF2313 family, Uncharacterized phage protein gp47/JayE, Mu-like prophage protein gp46, phage baseplate assembly protein V, Mu-like prophage tail protein gpP, Mu-like prophage DNA circulation protein, hypothetical protein, phage tail tape measure protein, TP901 family, core region, Phage tail assembly chaperone protein, E, or 41 or 14, Phage tail tube protein, Mu-like prophage tail sheath protein gpL, Protein of unknown function (DUF2635), hypothetical protein, hypothetical protein, phage head-tail adaptor, putative, SPP1 family, uncharacterized phage protein (possible DNA packaging), hypothetical protein, phage major capsid protein, HK97 family, hypothetical protein, phage portal protein, HK97 family, hypothetical protein, Phage terminase-like protein, large subunit, contains N-terminal HTH domain, phage terminase, small subunit, putative, P27 family, 5-methylcytosine-specific restriction enzyme A, Trypsin-like peptidase domain-containing protein, prophage endopeptidase, Muramidase (phage lambda lysozyme), phage holin, lambda family, nucleoid-associated protein, hypothetical protein, Phage antitermination protein Q, Protein of unknown function (DUF968), KilA-N domain-containing protein, crossover junction endodeoxyribonuclease RusA, LexA DNA binding domain-containing protein, PerC transcriptional activator, phage conserved hypothetical protein, C-terminal domain-containing protein, hypothetical protein, hypothetical protein, Helix-turn-helix, Phage repressor protein C, contains Cro/C1-type HTH and peptisase s24 domains, hypothetical protein, hypothetical protein, hypothetical protein, Uncharacterized conserved protein YfdQ, DUF2303 family, hypothetical protein, Excisionase-like protein, Site-specific recombinase XerD, hypothetical protein, hypothetical protein	Prophage	2620793017_RM_type_IV	RM_type_IV	1
24	2688078439	2688078464	https://img.jgi.doe.gov/cgi-bin/mer/main.cgi?section=ScaffoldGraph&page=scaffoldGraph&scaffold_oid=2687453745&start_coord=2670699&end_coord=2688682	E. coli D6-113.11	2617271049	Ga0056859_169	2617331337	2618616648	2618616661	+	55664	67819	12155	12	https://img.jgi.doe.gov/cgi-bin/mer/main.cgi?section=ScaffoldGraph&page=scaffoldGraph&scaffold_oid=2617331337&start_coord=55664&end_coord=67819	2618616649, 2618616650, 2618616651, 2618616652, 2618616653, 2618616654, 2618616655, 2618616656, 2618616657, 2618616658, 2618616659, 2618616660	hypothetical protein, hypothetical protein, hypothetical protein, Site-specific recombinase XerD, Excisionase-like protein, hypothetical protein, DNA circularisation protein N-terminus, Phage Tail Collar Domain, virus tail fibre assembly protein, lambda gpK, virus tail fibre assembly protein, lambda gpK, Peptidoglycan/LPS O-acetylase OafA/YrhL, contains acyltransferase and SGNH-hydrolase domains, isocitrate dehydrogenase	Prophage			1
24	2688078439	2688078464	https://img.jgi.doe.gov/cgi-bin/mer/main.cgi?section=ScaffoldGraph&page=scaffoldGraph&scaffold_oid=2687453745&start_coord=2670699&end_coord=2688682	E. coli K02	2603879931	Ga0057073_107	2603894806	2605278908	2605278970	+	398725	447348	48623	61	https://img.jgi.doe.gov/cgi-bin/mer/main.cgi?section=ScaffoldGraph&page=scaffoldGraph&scaffold_oid=2603894806&start_coord=398725&end_coord=447348	2605278909, 2605278910, 2605278911, 2605278912, 2605278913, 2605278914, 2605278915, 2605278916, 2605278917, 2605278918, 2605278919, 2605278920, 2605278921, 2605278922, 2605278923, 2605278924, 2605278925, 2605278926, 2605278927, 2605278928, 2605278929, 2605278930, 2605278931, 2605278932, 2605278933, 2605278934, 2605278935, 2605278936, 2605278937, 2605278938, 2605278939, 2605278940, 2605278941, 2605278942, 2605278943, 2605278944, 2605278945, 2605278946, 2605278947, 2605278948, 2605278949, 2605278950, 2605278951, 2605278952, 2605278953, 2605278954, 2605278955, 2605278956, 2605278957, 2605278958, 2605278959, 2605278960, 2605278961, 2605278962, 2605278963, 2605278964, 2605278965, 2605278966, 2605278967, 2605278968, 2605278969	Site-specific recombinase XerD, Excisionase-like protein, protein of unknown function (DUF4222), transcriptional regulator, TraR/DksA family, hypothetical protein, phage N-6-adenine-methyltransferase, Protein of unknown function (DUF1317), YqaJ-like recombinase domain-containing protein, phage recombination protein Bet, Host-nuclease inhibitor protein Gam, hypothetical protein, hypothetical protein, Peptidase S24-like, Putative antitoxin of toxin-antitoxin system, YdaS/YdaT, Putative toxin ydaT, phage replication protein O, phage replication protein P, hypothetical protein, hypothetical protein, T5orf172 domain-containing protein, hypothetical protein, hypothetical protein, Protein of unknown function (DUF1364), crossover junction endodeoxyribonuclease RusA, hypothetical protein, Phage antitermination protein Q, LydA holin phage, holin superfamily III, Muramidase (phage lambda lysozyme), prophage endopeptidase, Bor protein, TonB family C-terminal domain-containing protein, hypothetical protein, Phage DNA packaging protein, Nu1 subunit of terminase, Phage terminase, large subunit GpA, gpW protein, phage portal protein, lambda family, protein C Serine peptidase. MEROPS family S49, Bacteriophage lambda head decoration protein D, Phage major capsid protein E, DNA packaging protein FI, Phage Head-Tail Attachment, Prophage minor tail protein Z (GPZ), Phage minor tail protein U, Uncharacterized conserved protein YjdB, contains Ig-like domain, phage minor tail protein G, phage tail assembly protein T, hypothetical protein, phage tail tape measure protein, lambda family, Phage-related protein, lambda-like phage minor tail protein L, Proteasome lid subunit RPN8/RPN11, contains Jab1/MPN metalloenzyme (JAMM) motif, Phage-related protein, tail component, Phage-related protein, tail component, Opacity protein, Phage Tail Collar Domain, virus tail fibre assembly protein, lambda gpK, zinc transport system permease protein, manganese/iron transport system permease protein, manganese/iron transport system ATP-binding protein, zinc transport system substrate-binding protein, isocitrate dehydrogenase	Prophage			1
24	2688078439	2688078464	https://img.jgi.doe.gov/cgi-bin/mer/main.cgi?section=ScaffoldGraph&page=scaffoldGraph&scaffold_oid=2687453745&start_coord=2670699&end_coord=2688682	E. coli ATCC 25922	2597490154	Ga0057520_gi674299053.3	2597522020	2598528566	2598528644	+	3037662	3090367	52705	77	https://img.jgi.doe.gov/cgi-bin/mer/main.cgi?section=ScaffoldGraph&page=scaffoldGraph&scaffold_oid=2597522020&start_coord=3037662&end_coord=3090367	2598528567, 2598528568, 2598528569, 2598528570, 2598528571, 2598528572, 2598528573, 2598528574, 2598528575, 2598528576, 2598528577, 2598528578, 2598528579, 2598528580, 2598528581, 2598528582, 2598528583, 2598528584, 2598528585, 2598528586, 2598528587, 2598528588, 2598528589, 2598528590, 2598528591, 2598528592, 2598528593, 2598528594, 2598528595, 2598528596, 2598528597, 2598528598, 2598528599, 2598528600, 2598528601, 2598528602, 2598528603, 2598528604, 2598528605, 2598528606, 2598528607, 2598528608, 2598528609, 2598528610, 2598528611, 2598528612, 2598528613, 2598528614, 2598528615, 2598528616, 2598528617, 2598528618, 2598528619, 2598528620, 2598528621, 2598528622, 2598528623, 2598528624, 2598528625, 2598528626, 2598528627, 2598528628, 2598528629, 2598528630, 2598528631, 2598528632, 2598528633, 2598528634, 2598528635, 2598528636, 2598528637, 2598528638, 2598528639, 2598528640, 2598528641, 2598528642, 2598528643	isocitrate dehydrogenase, hypothetical protein, hypothetical protein, zinc transport system substrate-binding protein, manganese/iron transport system ATP-binding protein, manganese/iron transport system permease protein, zinc transport system permease protein, hypothetical protein, hypothetical protein, Prophage tail fibre N-terminal domain-containing protein, Phage-related protein, tail component, Phage-related protein, tail component, Proteasome lid subunit RPN8/RPN11, contains Jab1/MPN metalloenzyme (JAMM) motif, lambda-like phage minor tail protein L, Phage-related protein, phage tail tape measure protein, lambda family, phage tail assembly protein T, phage minor tail protein G, Uncharacterized conserved protein YjdB, contains Ig-like domain, Phage minor tail protein U, Prophage minor tail protein Z (GPZ), Phage Head-Tail Attachment, DNA packaging protein FI, Phage major capsid protein E, Bacteriophage lambda head decoration protein D, protein C Serine peptidase. MEROPS family S49, phage portal protein, lambda family, gpW protein, Phage terminase, large subunit GpA, Phage DNA packaging protein, Nu1 subunit of terminase, hypothetical protein, TonB family C-terminal domain-containing protein, Bor protein, prophage endopeptidase, lysozyme, Bacteriophage P21 holin S, outer membrane pore protein F, Phage antitermination protein Q, hypothetical protein, crossover junction endodeoxyribonuclease RusA, Protein of unknown function (DUF2591), phage N-6-adenine-methyltransferase, NinB protein, hypothetical protein, phage replication protein P, phage replication protein O, Bacteriophage CII protein, putative transcriptional regulator, SOS-response transcriptional repressor LexA (RecA-mediated autopeptidase), hypothetical protein, protein of unknown function DUF1828, hypothetical protein, Superinfection exclusion protein B, transposase, putative transposase, Antirestriction protein Ral, Protein of unknown function (DUF2528), Lambda Phage CIII, Bacteriophage lambda Kil protein, Host-nuclease inhibitor protein Gam, phage recombination protein Bet, YqaJ-like recombinase domain-containing protein, Protein of unknown function (DUF1317), hypothetical protein, putative transposase, transposase, transcriptional regulator, TraR/DksA family, Ead/Ea22-like protein, hypothetical protein, hypothetical protein, hypothetical protein, Protein of unknown function (DUF551), hypothetical protein, protein of unknown function (DUF4222), Excisionase-like protein, Site-specific recombinase XerD	Prophage			1
24	2688078439	2688078464	https://img.jgi.doe.gov/cgi-bin/mer/main.cgi?section=ScaffoldGraph&page=scaffoldGraph&scaffold_oid=2687453745&start_coord=2670699&end_coord=2688682	E. coli EC2_2	2639763115	Ga0080891_1082	2639843180	2642052298	2642052304	+	3522	10079	6557	5	https://img.jgi.doe.gov/cgi-bin/mer/main.cgi?section=ScaffoldGraph&page=scaffoldGraph&scaffold_oid=2639843180&start_coord=3522&end_coord=10079	2642052299, 2642052300, 2642052301, 2642052302, 2642052303	Biofilm development protein YmgB/AriR, hypothetical protein, trk system potassium uptake protein TrkH, hypothetical protein, hypothetical protein	None			2	E. coli 2-156-04_S3_C2	2617270943
24	2688078439	2688078464	https://img.jgi.doe.gov/cgi-bin/mer/main.cgi?section=ScaffoldGraph&page=scaffoldGraph&scaffold_oid=2687453745&start_coord=2670699&end_coord=2688682	E. coli BWH59	2660238147	Ga0106789_103	2660270010	2661210986	2661211064	+	433638	484610	50972	77	https://img.jgi.doe.gov/cgi-bin/mer/main.cgi?section=ScaffoldGraph&page=scaffoldGraph&scaffold_oid=2660270010&start_coord=433638&end_coord=484610	2661210987, 2661210988, 2661210989, 2661210990, 2661210991, 2661210992, 2661210993, 2661210994, 2661210995, 2661210996, 2661210997, 2661210998, 2661210999, 2661211000, 2661211001, 2661211002, 2661211003, 2661211004, 2661211005, 2661211006, 2661211007, 2661211008, 2661211009, 2661211010, 2661211011, 2661211012, 2661211013, 2661211014, 2661211015, 2661211016, 2661211017, 2661211018, 2661211019, 2661211020, 2661211021, 2661211022, 2661211023, 2661211024, 2661211025, 2661211026, 2661211027, 2661211028, 2661211029, 2661211030, 2661211031, 2661211032, 2661211033, 2661211034, 2661211035, 2661211036, 2661211037, 2661211038, 2661211039, 2661211040, 2661211041, 2661211042, 2661211043, 2661211044, 2661211045, 2661211046, 2661211047, 2661211048, 2661211049, 2661211050, 2661211051, 2661211052, 2661211053, 2661211054, 2661211055, 2661211056, 2661211057, 2661211058, 2661211059, 2661211060, 2661211061, 2661211062, 2661211063	Site-specific recombinase XerD, Excisionase-like protein, protein of unknown function (DUF4222), hypothetical protein, Protein of unknown function (DUF551), hypothetical protein, hypothetical protein, hypothetical protein, Ead/Ea22-like protein, transcriptional regulator, TraR/DksA family, hypothetical protein, Protein of unknown function (DUF1382), Protein of unknown function (DUF1317), YqaJ-like recombinase domain-containing protein, phage recombination protein Bet, Host-nuclease inhibitor protein Gam, Bacteriophage lambda Kil protein, Lambda Phage CIII, Protein of unknown function (DUF2528), Antirestriction protein Ral, Superinfection exclusion protein B, hypothetical protein, protein of unknown function DUF1828, hypothetical protein, SOS-response transcriptional repressor LexA (RecA-mediated autopeptidase), putative transcriptional regulator, Bacteriophage CII protein, phage replication protein O, phage replication protein P, hypothetical protein, NinB protein, phage N-6-adenine-methyltransferase, Protein of unknown function (DUF2591), crossover junction endodeoxyribonuclease RusA, hypothetical protein, Phage antitermination protein Q, outer membrane pore protein F, Bacteriophage P21 holin S, lysozyme, prophage endopeptidase, Bor protein, TonB family C-terminal domain-containing protein, hypothetical protein, Phage DNA packaging protein, Nu1 subunit of terminase, Phage terminase large subunit (GpA), Phage terminase large subunit (GpA), gpW protein, phage portal protein, lambda family, protein C Serine peptidase. MEROPS family S49, Bacteriophage lambda head decoration protein D, Phage major capsid protein E, DNA packaging protein FI, Phage Head-Tail Attachment, Prophage minor tail protein Z (GPZ), Phage minor tail protein U, Uncharacterized conserved protein YjdB, contains Ig-like domain, phage minor tail protein G, phage tail assembly protein T, phage tail tape measure protein, lambda family, Phage-related protein, lambda-like phage minor tail protein L, Proteasome lid subunit RPN8/RPN11, contains Jab1/MPN metalloenzyme (JAMM) motif, Phage-related protein, tail component, Phage-related protein, tail component, Prophage tail fibre N-terminal domain-containing protein, hypothetical protein, hypothetical protein, zinc transport system permease protein, manganese/iron transport system permease protein, manganese/iron transport system ATP-binding protein, zinc transport system substrate-binding protein, hypothetical protein, insertion element IS1 protein InsB, hypothetical protein, hypothetical protein, isocitrate dehydrogenase	Prophage			1
24	2688078439	2688078464	https://img.jgi.doe.gov/cgi-bin/mer/main.cgi?section=ScaffoldGraph&page=scaffoldGraph&scaffold_oid=2687453745&start_coord=2670699&end_coord=2688682	E. coli BIDMC105	2681813146	Ga0106799_117	2681858350	2683052630	2683052662	+	92927	123144	30217	31	https://img.jgi.doe.gov/cgi-bin/mer/main.cgi?section=ScaffoldGraph&page=scaffoldGraph&scaffold_oid=2681858350&start_coord=92927&end_coord=123144	2683052631, 2683052632, 2683052633, 2683052634, 2683052635, 2683052636, 2683052637, 2683052638, 2683052639, 2683052640, 2683052641, 2683052642, 2683052643, 2683052644, 2683052645, 2683052646, 2683052647, 2683052648, 2683052649, 2683052650, 2683052651, 2683052652, 2683052653, 2683052654, 2683052655, 2683052656, 2683052657, 2683052658, 2683052659, 2683052660, 2683052661	isocitrate dehydrogenase, zinc transport system substrate-binding protein, manganese/iron transport system ATP-binding protein, manganese/iron transport system permease protein, zinc transport system permease protein, hypothetical protein, hypothetical protein, Prophage tail fibre N-terminal domain-containing protein, Phage-related protein, tail component, Bacteriophage P21 holin S, outer membrane pore protein F, Phage antitermination protein Q, hypothetical protein, crossover junction endodeoxyribonuclease RusA, Protein of unknown function (DUF1364), hypothetical protein, hypothetical protein, Acetyl esterase/lipase, adhesin/invasin, phage replication protein P, hypothetical protein, phage replication protein O, putative transposase, Transposase, Integrase core domain-containing protein, Transposase and inactivated derivatives, IS30 family, transposase, Bacteriophage lambda integrase, N-terminal domain, Phage integrase family protein, hypothetical protein, AAA domain-containing protein, putative AbiEii toxin, Type IV TA system	Prophage	2683052660_Septu, 2683052661_Septu	Septu	1
24	2688078439	2688078464	https://img.jgi.doe.gov/cgi-bin/mer/main.cgi?section=ScaffoldGraph&page=scaffoldGraph&scaffold_oid=2687453745&start_coord=2670699&end_coord=2688682	E. coli BIDMC111	2660237966	Ga0106800_104	2660243819	2660497832	2660497897	+	252918	303713	50795	64	https://img.jgi.doe.gov/cgi-bin/mer/main.cgi?section=ScaffoldGraph&page=scaffoldGraph&scaffold_oid=2660243819&start_coord=252918&end_coord=303713	2660497833, 2660497834, 2660497835, 2660497836, 2660497837, 2660497838, 2660497839, 2660497840, 2660497841, 2660497842, 2660497843, 2660497844, 2660497845, 2660497846, 2660497847, 2660497848, 2660497849, 2660497850, 2660497851, 2660497852, 2660497853, 2660497854, 2660497855, 2660497856, 2660497857, 2660497858, 2660497859, 2660497860, 2660497861, 2660497862, 2660497863, 2660497864, 2660497865, 2660497866, 2660497867, 2660497868, 2660497869, 2660497870, 2660497871, 2660497872, 2660497873, 2660497874, 2660497875, 2660497876, 2660497877, 2660497878, 2660497879, 2660497880, 2660497881, 2660497882, 2660497883, 2660497884, 2660497885, 2660497886, 2660497887, 2660497888, 2660497889, 2660497890, 2660497891, 2660497892, 2660497893, 2660497894, 2660497895, 2660497896	Site-specific recombinase XerD, Excisionase-like protein, protein of unknown function (DUF4222), hypothetical protein, transcriptional regulator, TraR/DksA family, Protein of unknown function (DUF1317), YqaJ-like recombinase domain-containing protein, phage recombination protein Bet, Host-nuclease inhibitor protein Gam, hypothetical protein, Phage repressor protein C, contains Cro/C1-type HTH and peptisase s24 domains, Putative antitoxin of toxin-antitoxin system, YdaS/YdaT, Putative toxin ydaT, phage replication protein O, phage replication protein P, adhesin/invasin, transposase, transposase, Transposase, Acetyl esterase/lipase, hypothetical protein, hypothetical protein, Protein of unknown function (DUF1364), crossover junction endodeoxyribonuclease RusA, hypothetical protein, Phage antitermination protein Q, LydA holin phage, holin superfamily III, Muramidase (phage lambda lysozyme), prophage endopeptidase, Bor protein, TonB family C-terminal domain-containing protein, hypothetical protein, Phage DNA packaging protein, Nu1 subunit of terminase, Phage terminase, large subunit GpA, gpW protein, phage portal protein, lambda family, protein C Serine peptidase. MEROPS family S49, Bacteriophage lambda head decoration protein D, Phage major capsid protein E, DNA packaging protein FI, Phage Head-Tail Attachment, Prophage minor tail protein Z (GPZ), Phage minor tail protein U, Uncharacterized conserved protein YjdB, contains Ig-like domain, phage minor tail protein G, phage tail assembly protein T, phage tail tape measure protein, lambda family, Phage-related protein, lambda-like phage minor tail protein L, Proteasome lid subunit RPN8/RPN11, contains Jab1/MPN metalloenzyme (JAMM) motif, hypothetical protein, Phage-related protein, tail component, Prophage tail fibre N-terminal domain-containing protein, hypothetical protein, hypothetical protein, zinc transport system permease protein, manganese/iron transport system permease protein, manganese/iron transport system ATP-binding protein, zinc transport system substrate-binding protein, hypothetical protein, hypothetical protein, insertion element IS1 protein InsB, hypothetical protein, isocitrate dehydrogenase	Prophage			10	E. coli BWH60, E. coli 2963, E. coli MGH107, E. coli MNCRE47, E. coli 2-316-03_S4_C3, E. coli 105454, E. coli NB8, E. coli ST131 ErtS, E. coli 109497	2657245132, 2684622818, 2667527975, 2700989496, 2617270955, 2724679073, 2627853983, 2690315815, 2681813429
24	2688078439	2688078464	https://img.jgi.doe.gov/cgi-bin/mer/main.cgi?section=ScaffoldGraph&page=scaffoldGraph&scaffold_oid=2687453745&start_coord=2670699&end_coord=2688682	E. coli BIDMC113	2660238070	Ga0106802_105	2660259776	2660910604	2660910669	+	174504	225305	50801	64	https://img.jgi.doe.gov/cgi-bin/mer/main.cgi?section=ScaffoldGraph&page=scaffoldGraph&scaffold_oid=2660259776&start_coord=174504&end_coord=225305	2660910605, 2660910606, 2660910607, 2660910608, 2660910609, 2660910610, 2660910611, 2660910612, 2660910613, 2660910614, 2660910615, 2660910616, 2660910617, 2660910618, 2660910619, 2660910620, 2660910621, 2660910622, 2660910623, 2660910624, 2660910625, 2660910626, 2660910627, 2660910628, 2660910629, 2660910630, 2660910631, 2660910632, 2660910633, 2660910634, 2660910635, 2660910636, 2660910637, 2660910638, 2660910639, 2660910640, 2660910641, 2660910642, 2660910643, 2660910644, 2660910645, 2660910646, 2660910647, 2660910648, 2660910649, 2660910650, 2660910651, 2660910652, 2660910653, 2660910654, 2660910655, 2660910656, 2660910657, 2660910658, 2660910659, 2660910660, 2660910661, 2660910662, 2660910663, 2660910664, 2660910665, 2660910666, 2660910667, 2660910668	isocitrate dehydrogenase, hypothetical protein, insertion element IS1 protein InsB, hypothetical protein, hypothetical protein, zinc transport system substrate-binding protein, manganese/iron transport system ATP-binding protein, manganese/iron transport system permease protein, zinc transport system permease protein, hypothetical protein, hypothetical protein, Prophage tail fibre N-terminal domain-containing protein, Phage-related protein, tail component, Phage-related protein, tail component, Proteasome lid subunit RPN8/RPN11, contains Jab1/MPN metalloenzyme (JAMM) motif, lambda-like phage minor tail protein L, Phage-related protein, phage tail tape measure protein, lambda family, phage tail assembly protein T, phage minor tail protein G, Uncharacterized conserved protein YjdB, contains Ig-like domain, Phage minor tail protein U, Prophage minor tail protein Z (GPZ), Phage Head-Tail Attachment, DNA packaging protein FI, Phage major capsid protein E, Bacteriophage lambda head decoration protein D, protein C Serine peptidase. MEROPS family S49, phage portal protein, lambda family, gpW protein, Phage terminase, large subunit GpA, Phage DNA packaging protein, Nu1 subunit of terminase, hypothetical protein, TonB family C-terminal domain-containing protein, Bor protein, prophage endopeptidase, Muramidase (phage lambda lysozyme), LydA holin phage, holin superfamily III, Phage antitermination protein Q, hypothetical protein, crossover junction endodeoxyribonuclease RusA, Protein of unknown function (DUF1364), hypothetical protein, hypothetical protein, Acetyl esterase/lipase, Transposase, transposase, transposase, adhesin/invasin, phage replication protein P, phage replication protein O, Putative toxin ydaT, Putative antitoxin of toxin-antitoxin system, YdaS/YdaT, Phage repressor protein C, contains Cro/C1-type HTH and peptisase s24 domains, hypothetical protein, Host-nuclease inhibitor protein Gam, phage recombination protein Bet, YqaJ-like recombinase domain-containing protein, Protein of unknown function (DUF1317), transcriptional regulator, TraR/DksA family, hypothetical protein, protein of unknown function (DUF4222), Excisionase-like protein, Site-specific recombinase XerD	Prophage			8	E. coli sv. ST131-O25b:H4 81009, E. coli O25b:H4-ST131 EC958 replaces 15614, E. coli ZH193, E. coli JJ2434, E. coli MNCRE44, E. coli Ecol_732, E. coli JJ1887	2737471753, 2681812967, 2687453442, 2687453412, 2667527522, 2687453585, 2687453300
24	2688078439	2688078464	https://img.jgi.doe.gov/cgi-bin/mer/main.cgi?section=ScaffoldGraph&page=scaffoldGraph&scaffold_oid=2687453745&start_coord=2670699&end_coord=2688682	E. coli MGH122	2675903658	Ga0110793_106	2676001798	2678807289	2678807374	+	29147	83285	54138	84	https://img.jgi.doe.gov/cgi-bin/mer/main.cgi?section=ScaffoldGraph&page=scaffoldGraph&scaffold_oid=2676001798&start_coord=29147&end_coord=83285	2678807290, 2678807291, 2678807292, 2678807293, 2678807294, 2678807295, 2678807296, 2678807297, 2678807298, 2678807299, 2678807300, 2678807301, 2678807302, 2678807303, 2678807304, 2678807305, 2678807306, 2678807307, 2678807308, 2678807309, 2678807310, 2678807311, 2678807312, 2678807313, 2678807314, 2678807315, 2678807316, 2678807317, 2678807318, 2678807319, 2678807320, 2678807321, 2678807322, 2678807323, 2678807324, 2678807325, 2678807326, 2678807327, 2678807328, 2678807329, 2678807330, 2678807331, 2678807332, 2678807333, 2678807334, 2678807335, 2678807336, 2678807337, 2678807338, 2678807339, 2678807340, 2678807341, 2678807342, 2678807343, 2678807344, 2678807345, 2678807346, 2678807347, 2678807348, 2678807349, 2678807350, 2678807351, 2678807352, 2678807353, 2678807354, 2678807355, 2678807356, 2678807357, 2678807358, 2678807359, 2678807360, 2678807361, 2678807362, 2678807363, 2678807364, 2678807365, 2678807366, 2678807367, 2678807368, 2678807369, 2678807370, 2678807371, 2678807372, 2678807373	Site-specific recombinase XerD, Excisionase-like protein, protein of unknown function (DUF4222), hypothetical protein, Protein of unknown function (DUF551), hypothetical protein, hypothetical protein, hypothetical protein, Ead/Ea22-like protein, transcriptional regulator, TraR/DksA family, Transposase, Transposase InsO and inactivated derivatives, Protein of unknown function (DUF1382), Protein of unknown function (DUF1317), YqaJ-like recombinase domain-containing protein, phage recombination protein Bet, Host-nuclease inhibitor protein Gam, Bacteriophage lambda Kil protein, Lambda Phage CIII, Protein of unknown function (DUF2528), Antirestriction protein Ral, Superinfection exclusion protein B, hypothetical protein, protein of unknown function DUF1828, hypothetical protein, SOS-response transcriptional repressor LexA (RecA-mediated autopeptidase), putative transcriptional regulator, Bacteriophage CII protein, phage replication protein O, Transposase InsO and inactivated derivatives, Transposase, phage replication protein O, phage replication protein P, hypothetical protein, NinB protein, phage N-6-adenine-methyltransferase, Protein of unknown function (DUF2591), crossover junction endodeoxyribonuclease RusA, hypothetical protein, Phage antitermination protein Q, outer membrane pore protein F, Bacteriophage P21 holin S, lysozyme, prophage endopeptidase, Bor protein, TonB family C-terminal domain-containing protein, hypothetical protein, Phage DNA packaging protein, Nu1 subunit of terminase, Phage terminase large subunit (GpA), Phage terminase large subunit (GpA), gpW protein, phage portal protein, lambda family, protein C Serine peptidase. MEROPS family S49, Bacteriophage lambda head decoration protein D, Phage major capsid protein E, DNA packaging protein FI, Phage Head-Tail Attachment, Prophage minor tail protein Z (GPZ), Phage minor tail protein U, Uncharacterized conserved protein YjdB, contains Ig-like domain, phage minor tail protein G, phage tail assembly protein T, phage tail tape measure protein, lambda family, Phage-related protein, lambda-like phage minor tail protein L, Proteasome lid subunit RPN8/RPN11, contains Jab1/MPN metalloenzyme (JAMM) motif, Phage-related protein, tail component, Phage-related protein, tail component, Prophage tail fibre N-terminal domain-containing protein, Transposase, Transposase InsO and inactivated derivatives, hypothetical protein, hypothetical protein, zinc transport system permease protein, manganese/iron transport system permease protein, manganese/iron transport system ATP-binding protein, zinc transport system substrate-binding protein, hypothetical protein, hypothetical protein, isocitrate dehydrogenase	Prophage			2	E. coli UMEA 3652-1	2600255112
24	2688078439	2688078464	https://img.jgi.doe.gov/cgi-bin/mer/main.cgi?section=ScaffoldGraph&page=scaffoldGraph&scaffold_oid=2687453745&start_coord=2670699&end_coord=2688682	E. coli OLC-975	2663762810	Ga0113030_102	2663779246	2664480950	2664480993	+	218258	248769	30511	42	https://img.jgi.doe.gov/cgi-bin/mer/main.cgi?section=ScaffoldGraph&page=scaffoldGraph&scaffold_oid=2663779246&start_coord=218258&end_coord=248769	2664480951, 2664480952, 2664480953, 2664480954, 2664480955, 2664480956, 2664480957, 2664480958, 2664480959, 2664480960, 2664480961, 2664480962, 2664480963, 2664480964, 2664480965, 2664480966, 2664480967, 2664480968, 2664480969, 2664480970, 2664480971, 2664480972, 2664480973, 2664480974, 2664480975, 2664480976, 2664480977, 2664480978, 2664480979, 2664480980, 2664480981, 2664480982, 2664480983, 2664480984, 2664480985, 2664480986, 2664480987, 2664480988, 2664480989, 2664480990, 2664480991, 2664480992	hypothetical protein, Site-specific recombinase XerD, Excisionase-like protein, hypothetical protein, hypothetical protein, hypothetical protein, hypothetical protein, hypothetical protein, Protein of unknown function (DUF968), Phage antitermination protein Q, hypothetical protein, hypothetical protein, Putative phage holin, Putative 3TM holin, Phage_holin_3, putative chitinase, hypothetical protein, protein of unknown function (DUF4145), hypothetical protein, hypothetical protein, 5-methylcytosine-specific restriction enzyme A, phage terminase, small subunit, putative, P27 family, Phage terminase-like protein, large subunit, contains N-terminal HTH domain, hypothetical protein, phage portal protein, HK97 family, signal peptide peptidase SppA, HK97 family phage major capsid protein, lambda-like phage minor tail protein L, Proteasome lid subunit RPN8/RPN11, contains Jab1/MPN metalloenzyme (JAMM) motif, Phage-related protein, tail component, hypothetical protein, protein of unknown function (DUF4376), hypothetical protein, hypothetical protein, putative transposase, Protein of unknown function (DUF1353), Uncharacterized protein YjiK, hypothetical protein, Protein of unknown function (DUF1353), Prophage antirepressor, hypothetical protein, isocitrate dehydrogenase	Prophage			1
24	2688078439	2688078464	https://img.jgi.doe.gov/cgi-bin/mer/main.cgi?section=ScaffoldGraph&page=scaffoldGraph&scaffold_oid=2687453745&start_coord=2670699&end_coord=2688682	E. coli 300073	2693429713	Ga0119666_1034	2693464349	2694330405	2694330433	+	29818	47467	17649	27	https://img.jgi.doe.gov/cgi-bin/mer/main.cgi?section=ScaffoldGraph&page=scaffoldGraph&scaffold_oid=2693464349&start_coord=29818&end_coord=47467	2694330406, 2694330407, 2694330408, 2694330409, 2694330410, 2694330411, 2694330412, 2694330413, 2694330414, 2694330415, 2694330416, 2694330417, 2694330418, 2694330419, 2694330420, 2694330421, 2694330422, 2694330423, 2694330424, 2694330425, 2694330426, 2694330427, 2694330428, 2694330429, 2694330430, 2694330431, 2694330432	hypothetical protein, hypothetical protein, hypothetical protein, Site-specific recombinase XerD, Excisionase-like protein, hypothetical protein, Uncharacterized conserved protein YfdQ, DUF2303 family, hypothetical protein, hypothetical protein, hypothetical protein, SOS-response transcriptional repressor LexA (RecA-mediated autopeptidase), DNA-binding transcriptional regulator Cro, hypothetical protein, hypothetical protein, phage conserved hypothetical protein, C-terminal domain-containing protein, PerC transcriptional activator, phage N-6-adenine-methyltransferase, LexA DNA binding domain-containing protein, crossover junction endodeoxyribonuclease RusA, KilA-N domain-containing protein, Protein of unknown function (DUF968), Phage antitermination protein Q, outer membrane pore protein F, Bacteriophage P21 holin S, lysozyme, prophage endopeptidase, Bor protein	Prophage			1
24	2688078439	2688078464	https://img.jgi.doe.gov/cgi-bin/mer/main.cgi?section=ScaffoldGraph&page=scaffoldGraph&scaffold_oid=2687453745&start_coord=2670699&end_coord=2688682	E. coli 155388	2695420521	Ga0119706_107	2695442268	2696368385	2696368447	+	28982	77030	48048	61	https://img.jgi.doe.gov/cgi-bin/mer/main.cgi?section=ScaffoldGraph&page=scaffoldGraph&scaffold_oid=2695442268&start_coord=28982&end_coord=77030	2696368386, 2696368387, 2696368388, 2696368389, 2696368390, 2696368391, 2696368392, 2696368393, 2696368394, 2696368395, 2696368396, 2696368397, 2696368398, 2696368399, 2696368400, 2696368401, 2696368402, 2696368403, 2696368404, 2696368405, 2696368406, 2696368407, 2696368408, 2696368409, 2696368410, 2696368411, 2696368412, 2696368413, 2696368414, 2696368415, 2696368416, 2696368417, 2696368418, 2696368419, 2696368420, 2696368421, 2696368422, 2696368423, 2696368424, 2696368425, 2696368426, 2696368427, 2696368428, 2696368429, 2696368430, 2696368431, 2696368432, 2696368433, 2696368434, 2696368435, 2696368436, 2696368437, 2696368438, 2696368439, 2696368440, 2696368441, 2696368442, 2696368443, 2696368444, 2696368445, 2696368446	Site-specific recombinase XerD, Excisionase-like protein, protein of unknown function (DUF4222), transcriptional regulator, TraR/DksA family, hypothetical protein, Protein of unknown function (DUF1382), Protein of unknown function (DUF1317), YqaJ-like recombinase domain-containing protein, phage recombination protein Bet, Host-nuclease inhibitor protein Gam, hypothetical protein, hypothetical protein, hypothetical protein, Peptidase S24-like, Putative antitoxin of toxin-antitoxin system, YdaS/YdaT, Putative toxin ydaT, phage replication protein O, phage replication protein P, Calcineurin-like phosphoesterase, phosphoglycolate phosphatase, hypothetical protein, hypothetical protein, Protein of unknown function (DUF1364), crossover junction endodeoxyribonuclease RusA, hypothetical protein, Phage antitermination protein Q, Protein of unknown function (DUF3800), LydA holin phage, holin superfamily III, Muramidase (phage lambda lysozyme), Protein of unknown function (DUF2570), hypothetical protein, hypothetical protein, hypothetical protein, Phage DNA packaging protein, Nu1 subunit of terminase, Phage terminase, large subunit GpA, gpW protein, phage portal protein, lambda family, protein C Serine peptidase. MEROPS family S49, Bacteriophage lambda head decoration protein D, Phage major capsid protein E, DNA packaging protein FI, Phage Head-Tail Attachment, Prophage minor tail protein Z (GPZ), Phage minor tail protein U, Uncharacterized conserved protein YjdB, contains Ig-like domain, phage minor tail protein G, phage tail assembly protein T, phage tail tape measure protein, lambda family, Phage-related protein, lambda-like phage minor tail protein L, Proteasome lid subunit RPN8/RPN11, contains Jab1/MPN metalloenzyme (JAMM) motif, hypothetical protein, Phage-related protein, tail component, Opacity protein, hypothetical protein, Phage tail fibre repeat-containing protein, virus tail fibre assembly protein, lambda gpK, Pimeloyl-ACP methyl ester carboxylesterase, transcriptional regulator, AraC family, Omptin family protein, isocitrate dehydrogenase	Prophage			1
24	2688078439	2688078464	https://img.jgi.doe.gov/cgi-bin/mer/main.cgi?section=ScaffoldGraph&page=scaffoldGraph&scaffold_oid=2687453745&start_coord=2670699&end_coord=2688682	E. coli STEC 309	2671180921	Ga0122496_1141	2671292990	2674752685	2674752740	+	27407	68304	40897	54	https://img.jgi.doe.gov/cgi-bin/mer/main.cgi?section=ScaffoldGraph&page=scaffoldGraph&scaffold_oid=2671292990&start_coord=27407&end_coord=68304	2674752686, 2674752687, 2674752688, 2674752689, 2674752690, 2674752691, 2674752692, 2674752693, 2674752694, 2674752695, 2674752696, 2674752697, 2674752698, 2674752699, 2674752700, 2674752701, 2674752702, 2674752703, 2674752704, 2674752705, 2674752706, 2674752707, 2674752708, 2674752709, 2674752710, 2674752711, 2674752712, 2674752713, 2674752714, 2674752715, 2674752716, 2674752717, 2674752718, 2674752719, 2674752720, 2674752721, 2674752722, 2674752723, 2674752724, 2674752725, 2674752726, 2674752727, 2674752728, 2674752729, 2674752730, 2674752731, 2674752732, 2674752733, 2674752734, 2674752735, 2674752736, 2674752737, 2674752738, 2674752739	isocitrate dehydrogenase, Prophage tail fibre N-terminal domain-containing protein, hypothetical protein, Superinfection immunity protein, hypothetical protein, hypothetical protein, Phage tail assembly chaperone protein, E, or 41 or 14, hypothetical protein, hypothetical protein, hypothetical protein, virus tail fibre assembly protein, lambda gpK, hypothetical protein, phage tail protein, P2 protein I family, Phage-related baseplate assembly protein, hypothetical protein, phage baseplate assembly protein V, hypothetical protein, hypothetical protein, hypothetical protein, Predicted phage recombinase, RecA/RadA family, ATP-dependent protease ClpP, protease subunit, phage portal protein, lambda family, Phage terminase, large subunit GpA, Protein of unknown function (DUF1441), hypothetical protein, TIGR02594 family protein, hypothetical protein, hypothetical protein, hypothetical protein, Antitermination protein, DNA (cytosine-5)-methyltransferase 1, Holliday junction resolvase RusA (prophage-encoded endonuclease), Recombination enhancement, RecA-dependent nuclease, hypothetical protein, hypothetical protein, KilA-N domain-containing protein, hypothetical protein, hypothetical protein, hypothetical protein, hypothetical protein, "3-phosphoadenosine 5-phosphosulfate sulfotransferase (PAPS reductase)/FAD synthetase", hypothetical protein, hypothetical protein, phage conserved hypothetical protein, C-terminal domain-containing protein, hypothetical protein, Helix-turn-helix, Helix-turn-helix, hypothetical protein, hypothetical protein, hypothetical protein, hypothetical protein, Site-specific recombinase XerD, hypothetical protein	Prophage			1
24	2688078439	2688078464	https://img.jgi.doe.gov/cgi-bin/mer/main.cgi?section=ScaffoldGraph&page=scaffoldGraph&scaffold_oid=2687453745&start_coord=2670699&end_coord=2688682	E. coli STEC 1585	2671181134	Ga0122546_1087	2671320852	2675649104	2675649165	+	13728	55231	41503	60	https://img.jgi.doe.gov/cgi-bin/mer/main.cgi?section=ScaffoldGraph&page=scaffoldGraph&scaffold_oid=2671320852&start_coord=13728&end_coord=55231	2675649105, 2675649106, 2675649107, 2675649108, 2675649109, 2675649110, 2675649111, 2675649112, 2675649113, 2675649114, 2675649115, 2675649116, 2675649117, 2675649118, 2675649119, 2675649120, 2675649121, 2675649122, 2675649123, 2675649124, 2675649125, 2675649126, 2675649127, 2675649128, 2675649129, 2675649130, 2675649131, 2675649132, 2675649133, 2675649134, 2675649135, 2675649136, 2675649137, 2675649138, 2675649139, 2675649140, 2675649141, 2675649142, 2675649143, 2675649144, 2675649145, 2675649146, 2675649147, 2675649148, 2675649149, 2675649150, 2675649151, 2675649152, 2675649153, 2675649154, 2675649155, 2675649156, 2675649157, 2675649158, 2675649159, 2675649160, 2675649161, 2675649162, 2675649163, 2675649164	AAA domain-containing protein, putative AbiEii toxin, Type IV TA system, hypothetical protein, Site-specific recombinase XerD, Excisionase-like protein, hypothetical protein, Uncharacterized conserved protein YfdQ, DUF2303 family, hypothetical protein, Phage repressor protein C, contains Cro/C1-type HTH and peptisase s24 domains, Helix-turn-helix, hypothetical protein, hypothetical protein, phage conserved hypothetical protein, C-terminal domain-containing protein, PerC transcriptional activator, phage N-6-adenine-methyltransferase, LexA DNA binding domain-containing protein, crossover junction endodeoxyribonuclease RusA, KilA-N domain-containing protein, Protein of unknown function (DUF968), Phage antitermination protein Q, hypothetical protein, hypothetical protein, hypothetical protein, phage holin, lambda family, Muramidase (phage lambda lysozyme), Protein of unknown function (DUF2570), hypothetical protein, hypothetical protein, 5-methylcytosine-specific restriction enzyme A, phage terminase, small subunit, putative, P27 family, Phage terminase-like protein, large subunit, contains N-terminal HTH domain, hypothetical protein, phage portal protein, HK97 family, hypothetical protein, phage major capsid protein, HK97 family, hypothetical protein, uncharacterized phage protein (possible DNA packaging), phage head-tail adaptor, putative, SPP1 family, hypothetical protein, hypothetical protein, Protein of unknown function (DUF2635), Mu-like prophage tail sheath protein gpL, Phage tail tube protein, Phage tail assembly chaperone protein, E, or 41 or 14, phage tail tape measure protein, TP901 family, core region, tRNA_anti-like, Mu-like prophage DNA circulation protein, Mu-like prophage tail protein gpP, phage baseplate assembly protein V, Mu-like prophage protein gp46, Uncharacterized phage protein gp47/JayE, Uncharacterized protein YmfQ in lambdoid prophage, DUF2313 family, hypothetical protein, virus tail fibre assembly protein, lambda gpK, virus tail fibre assembly protein, lambda gpK, Phage Tail Collar Domain, Resolvase, N terminal domain, Helix-turn-helix domain of resolvase, hypothetical protein, hypothetical protein, isocitrate dehydrogenase	Prophage			1
24	2688078439	2688078464	https://img.jgi.doe.gov/cgi-bin/mer/main.cgi?section=ScaffoldGraph&page=scaffoldGraph&scaffold_oid=2687453745&start_coord=2670699&end_coord=2688682	E. coli G19	2703718836	Ga0122603_105	2703742932	2704695571	2704695594	+	95072	113942	18870	22	https://img.jgi.doe.gov/cgi-bin/mer/main.cgi?section=ScaffoldGraph&page=scaffoldGraph&scaffold_oid=2703742932&start_coord=95072&end_coord=113942	2704695572, 2704695573, 2704695574, 2704695575, 2704695576, 2704695577, 2704695578, 2704695579, 2704695580, 2704695581, 2704695582, 2704695583, 2704695584, 2704695585, 2704695586, 2704695587, 2704695588, 2704695589, 2704695590, 2704695591, 2704695592, 2704695593	isocitrate dehydrogenase, 5-methylcytosine-specific restriction enzyme subunit McrC, 5-methylcytosine-specific restriction enzyme B, virus tail fibre assembly protein, lambda gpK, Phage tail fibre repeat-containing protein, hypothetical protein, protein of unknown function (DUF1983), hypothetical protein, hypothetical protein, P22AR C-terminal domain-containing protein, Site-specific DNA recombinase, small multidrug resistance pump, hypothetical protein, phage replication protein P, hypothetical protein, YqaJ-like recombinase domain-containing protein, Protein of unknown function (DUF1317), DGQHR domain-containing protein, transcriptional regulator, TraR/DksA family, protein of unknown function (DUF4222), Excisionase-like protein, Site-specific recombinase XerD	Prophage	2704695573_RM_type_IV, 2704695574_RM_type_IV	RM_type_IV	2	E. coli 401174	2695420874
24	2688078439	2688078464	https://img.jgi.doe.gov/cgi-bin/mer/main.cgi?section=ScaffoldGraph&page=scaffoldGraph&scaffold_oid=2687453745&start_coord=2670699&end_coord=2688682	E. coli G200	2698536480	Ga0122608_143	2698559997	2699279115	2699279147	+	36772	55619	18847	31	https://img.jgi.doe.gov/cgi-bin/mer/main.cgi?section=ScaffoldGraph&page=scaffoldGraph&scaffold_oid=2698559997&start_coord=36772&end_coord=55619	2699279116, 2699279117, 2699279118, 2699279119, 2699279120, 2699279121, 2699279122, 2699279123, 2699279124, 2699279125, 2699279126, 2699279127, 2699279128, 2699279129, 2699279130, 2699279131, 2699279132, 2699279133, 2699279134, 2699279135, 2699279136, 2699279137, 2699279138, 2699279139, 2699279140, 2699279141, 2699279142, 2699279143, 2699279144, 2699279145, 2699279146	Site-specific recombinase XerD, Excisionase-like protein, protein of unknown function (DUF4222), transcriptional regulator, TraR/DksA family, hypothetical protein, hypothetical protein, Protein of unknown function (DUF1382), Protein of unknown function (DUF1317), YqaJ-like recombinase domain-containing protein, phage recombination protein Bet, Host-nuclease inhibitor protein Gam, hypothetical protein, Phage repressor protein C, contains Cro/C1-type HTH and peptisase s24 domains, Putative antitoxin of toxin-antitoxin system, YdaS/YdaT, Putative toxin ydaT, phage replication protein O, phage replication protein P, hypothetical protein, hypothetical protein, T5orf172 domain-containing protein, hypothetical protein, hypothetical protein, Protein of unknown function (DUF1364), crossover junction endodeoxyribonuclease RusA, hypothetical protein, Phage antitermination protein Q, outer membrane pore protein F, Bacteriophage P21 holin S, lysozyme, prophage endopeptidase, Bor protein	Prophage			1
24	2688078439	2688078464	https://img.jgi.doe.gov/cgi-bin/mer/main.cgi?section=ScaffoldGraph&page=scaffoldGraph&scaffold_oid=2687453745&start_coord=2670699&end_coord=2688682	E. coli SF-173	2684623189	Ga0123656_11	2684693306	2687119356	2687119476	+	2832272	2917174	84902	119	https://img.jgi.doe.gov/cgi-bin/mer/main.cgi?section=ScaffoldGraph&page=scaffoldGraph&scaffold_oid=2684693306&start_coord=2832272&end_coord=2917174	2687119357, 2687119358, 2687119359, 2687119360, 2687119361, 2687119362, 2687119363, 2687119364, 2687119365, 2687119366, 2687119367, 2687119368, 2687119369, 2687119370, 2687119371, 2687119372, 2687119373, 2687119374, 2687119375, 2687119376, 2687119377, 2687119378, 2687119379, 2687119380, 2687119381, 2687119382, 2687119383, 2687119384, 2687119385, 2687119386, 2687119387, 2687119388, 2687119389, 2687119390, 2687119391, 2687119392, 2687119393, 2687119394, 2687119395, 2687119396, 2687119397, 2687119398, 2687119399, 2687119400, 2687119401, 2687119402, 2687119403, 2687119404, 2687119405, 2687119406, 2687119407, 2687119408, 2687119409, 2687119410, 2687119411, 2687119412, 2687119413, 2687119414, 2687119415, 2687119416, 2687119417, 2687119418, 2687119419, 2687119420, 2687119421, 2687119422, 2687119423, 2687119424, 2687119425, 2687119426, 2687119427, 2687119428, 2687119429, 2687119430, 2687119431, 2687119432, 2687119433, 2687119434, 2687119435, 2687119436, 2687119437, 2687119438, 2687119439, 2687119440, 2687119441, 2687119442, 2687119443, 2687119444, 2687119445, 2687119446, 2687119447, 2687119448, 2687119449, 2687119450, 2687119451, 2687119452, 2687119453, 2687119454, 2687119455, 2687119456, 2687119457, 2687119458, 2687119459, 2687119460, 2687119461, 2687119462, 2687119463, 2687119464, 2687119465, 2687119466, 2687119467, 2687119468, 2687119469, 2687119470, 2687119471, 2687119472, 2687119473, 2687119474, 2687119475	isocitrate dehydrogenase, hypothetical protein, hypothetical protein, zinc transport system substrate-binding protein, manganese/iron transport system ATP-binding protein, manganese/iron transport system permease protein, zinc transport system permease protein, hypothetical protein, hypothetical protein, Prophage tail fibre N-terminal domain-containing protein, Site-specific DNA recombinase, Phage Tail Collar Domain, virus tail fibre assembly protein, lambda gpK, Phage Tail Collar Domain, phage tail protein, P2 protein I family, Phage-related baseplate assembly protein, hypothetical protein, phage baseplate assembly protein V, hypothetical protein, Phage Tail Protein X, Phage protein U, phage tail tape measure protein, TP901 family, core region, Phage tail assembly chaperone protein, E, or 41 or 14, hypothetical protein, hypothetical protein, hypothetical protein, hypothetical protein, Gp37 protein, Mu-like prophage protein gp36, Uncharacterized conserved protein (DUF2190), hypothetical protein, hypothetical protein, phage virion morphogenesis (putative tail completion) protein, phage putative head morphogenesis protein, SPP1 gp7 family, Mu-like prophage protein gp29, Mu-like prophage FluMu protein gp28, Protein of unknown function (DUF3486), hypothetical protein, hypothetical protein, hypothetical protein, Transglycosylase SLT domain-containing protein, Putative 2/3 transmembrane domain holin, hypothetical protein, hypothetical protein, hypothetical protein, Helix-turn-helix domain-containing protein, phage-associated protein, BcepMu gp16 family, IclR helix-turn-helix domain-containing protein, Protein of unknown function (DUF3102), Integrase core domain-containing protein, Type II secretory pathway, component ExeA (predicted ATPase), hypothetical protein, Mu-like prophage host-nuclease inhibitor protein Gam, hypothetical protein, hypothetical protein, hypothetical protein, hypothetical protein, Protein of unknown function (DUF2786), hypothetical protein, hypothetical protein, Mu-like prophage protein gp16, Transcriptional regulator, Middle operon regulator (Mor) family, Phage-related protein, tail component, Phage-related protein, tail component, Proteasome lid subunit RPN8/RPN11, contains Jab1/MPN metalloenzyme (JAMM) motif, lambda-like phage minor tail protein L, Phage-related protein, phage tail tape measure protein, lambda family, phage tail assembly protein T, phage minor tail protein G, Uncharacterized conserved protein YjdB, contains Ig-like domain, Phage minor tail protein U, Prophage minor tail protein Z (GPZ), Phage Head-Tail Attachment, DNA packaging protein FI, Phage major capsid protein E, Bacteriophage lambda head decoration protein D, protein C Serine peptidase. MEROPS family S49, phage portal protein, lambda family, gpW protein, Phage terminase, large subunit GpA, Phage DNA packaging protein, Nu1 subunit of terminase, hypothetical protein, TonB family C-terminal domain-containing protein, Bor protein, prophage endopeptidase, lysozyme, Bacteriophage P21 holin S, outer membrane pore protein F, Phage antitermination protein Q, hypothetical protein, crossover junction endodeoxyribonuclease RusA, Protein of unknown function (DUF2591), phage N-6-adenine-methyltransferase, NinB protein, hypothetical protein, phage replication protein P, phage replication protein O, Bacteriophage CII protein, putative transcriptional regulator, SOS-response transcriptional repressor LexA (RecA-mediated autopeptidase), hypothetical protein, protein of unknown function DUF1828, hypothetical protein, Superinfection exclusion protein B, Antirestriction protein Ral, Protein of unknown function (DUF2528), Lambda Phage CIII, Bacteriophage lambda Kil protein, Host-nuclease inhibitor protein Gam, phage recombination protein Bet, YqaJ-like recombinase domain-containing protein, Protein of unknown function (DUF1317), transcriptional regulator, TraR/DksA family, hypothetical protein, protein of unknown function (DUF4222), Excisionase-like protein, Site-specific recombinase XerD	Prophage			1
24	2688078439	2688078464	https://img.jgi.doe.gov/cgi-bin/mer/main.cgi?section=ScaffoldGraph&page=scaffoldGraph&scaffold_oid=2687453745&start_coord=2670699&end_coord=2688682	E. coli RS76	2687453449	Ga0123788_11	2687454087	2688836386	2688836417	+	2647425	2668309	20884	30	https://img.jgi.doe.gov/cgi-bin/mer/main.cgi?section=ScaffoldGraph&page=scaffoldGraph&scaffold_oid=2687454087&start_coord=2647425&end_coord=2668309	2688836387, 2688836388, 2688836389, 2688836390, 2688836391, 2688836392, 2688836393, 2688836394, 2688836395, 2688836396, 2688836397, 2688836398, 2688836399, 2688836400, 2688836401, 2688836402, 2688836403, 2688836404, 2688836405, 2688836406, 2688836407, 2688836408, 2688836409, 2688836410, 2688836411, 2688836412, 2688836413, 2688836414, 2688836415, 2688836416	isocitrate dehydrogenase, Uncharacterized conserved protein, contains ParB-like and HNH nuclease domains, Resolvase, N terminal domain, hypothetical protein, virus tail fibre assembly protein, lambda gpK, virus tail fibre assembly protein, lambda gpK, Uncharacterized protein YmfQ in lambdoid prophage, DUF2313 family, Uncharacterized phage protein gp47/JayE, Mu-like prophage protein gp46, phage baseplate assembly protein V, Mu-like prophage tail protein gpP, hypothetical protein, hypothetical protein, uncharacterized phage protein (possible DNA packaging), hypothetical protein, phage major capsid protein, HK97 family, hypothetical protein, hypothetical protein, Helix-turn-helix, Phage repressor protein C, contains Cro/C1-type HTH and peptisase s24 domains, hypothetical protein, hypothetical protein, hypothetical protein, Uncharacterized conserved protein YfdQ, DUF2303 family, hypothetical protein, Excisionase-like protein, Site-specific recombinase XerD, hypothetical protein, hypothetical protein, hypothetical protein	Prophage	2688836388_RM_type_IV	RM_type_IV	1
24	2688078439	2688078464	https://img.jgi.doe.gov/cgi-bin/mer/main.cgi?section=ScaffoldGraph&page=scaffoldGraph&scaffold_oid=2687453745&start_coord=2670699&end_coord=2688682	E. coli E830	2711768042	Ga0124289_107	2711777266	2711977989	2711978046	+	102162	150132	47970	56	https://img.jgi.doe.gov/cgi-bin/mer/main.cgi?section=ScaffoldGraph&page=scaffoldGraph&scaffold_oid=2711777266&start_coord=102162&end_coord=150132	2711977990, 2711977991, 2711977992, 2711977993, 2711977994, 2711977995, 2711977996, 2711977997, 2711977998, 2711977999, 2711978000, 2711978001, 2711978002, 2711978003, 2711978004, 2711978005, 2711978006, 2711978007, 2711978008, 2711978009, 2711978010, 2711978011, 2711978012, 2711978013, 2711978014, 2711978015, 2711978016, 2711978017, 2711978018, 2711978019, 2711978020, 2711978021, 2711978022, 2711978023, 2711978024, 2711978025, 2711978026, 2711978027, 2711978028, 2711978029, 2711978030, 2711978031, 2711978032, 2711978033, 2711978034, 2711978035, 2711978036, 2711978037, 2711978038, 2711978039, 2711978040, 2711978041, 2711978042, 2711978043, 2711978044, 2711978045	AAA domain-containing protein, putative AbiEii toxin, Type IV TA system, hypothetical protein, Phage integrase family protein, Bacteriophage lambda integrase, N-terminal domain, transposase, Integrase core domain-containing protein, Transposase, putative transposase, phage replication protein O, hypothetical protein, phage replication protein P, adhesin/invasin, Acetyl esterase/lipase, hypothetical protein, hypothetical protein, Protein of unknown function (DUF1364), crossover junction endodeoxyribonuclease RusA, hypothetical protein, Phage antitermination protein Q, LydA holin phage, holin superfamily III, Muramidase (phage lambda lysozyme), prophage endopeptidase, Bor protein, TonB family C-terminal domain-containing protein, hypothetical protein, Phage DNA packaging protein, Nu1 subunit of terminase, Phage terminase, large subunit GpA, gpW protein, phage portal protein, lambda family, protein C Serine peptidase. MEROPS family S49, Bacteriophage lambda head decoration protein D, Phage major capsid protein E, DNA packaging protein FI, Phage Head-Tail Attachment, Prophage minor tail protein Z (GPZ), Phage minor tail protein U, Uncharacterized conserved protein YjdB, contains Ig-like domain, phage minor tail protein G, phage tail assembly protein T, phage tail tape measure protein, lambda family, Phage-related protein, lambda-like phage minor tail protein L, Proteasome lid subunit RPN8/RPN11, contains Jab1/MPN metalloenzyme (JAMM) motif, Phage-related protein, tail component, Phage-related protein, tail component, Opacity protein, Prophage tail fibre N-terminal domain-containing protein, hypothetical protein, hypothetical protein, zinc transport system permease protein, manganese/iron transport system permease protein, manganese/iron transport system ATP-binding protein, zinc transport system substrate-binding protein, hypothetical protein, hypothetical protein, isocitrate dehydrogenase	Prophage	2711977990_Septu, 2711977991_Septu	Septu	1
24	2688078439	2688078464	https://img.jgi.doe.gov/cgi-bin/mer/main.cgi?section=ScaffoldGraph&page=scaffoldGraph&scaffold_oid=2687453745&start_coord=2670699&end_coord=2688682	E. coli 28RC1	2684623127	Ga0125224_12	2684693207	2686897922	2686897943	+	3174283	3185931	11648	20	https://img.jgi.doe.gov/cgi-bin/mer/main.cgi?section=ScaffoldGraph&page=scaffoldGraph&scaffold_oid=2684693207&start_coord=3174283&end_coord=3185931	2686897923, 2686897924, 2686897925, 2686897926, 2686897927, 2686897928, 2686897929, 2686897930, 2686897931, 2686897932, 2686897933, 2686897934, 2686897935, 2686897936, 2686897937, 2686897938, 2686897939, 2686897940, 2686897941, 2686897942	Transposase InsO and inactivated derivatives, Transposase, Bor protein, prophage endopeptidase, Muramidase (phage lambda lysozyme), LydA holin phage, holin superfamily III, Phage antitermination protein Q, hypothetical protein, crossover junction endodeoxyribonuclease RusA, Protein of unknown function (DUF1364), hypothetical protein, hypothetical protein, Site-specific DNA recombinase, small multidrug resistance pump, hypothetical protein, phage replication protein P, phage replication protein O, Excisionase-like protein, Site-specific recombinase XerD	Prophage			38	E. coli STEC 2075, E. coli EDL933-1, E. coli sv. O157:H7 JEONG-1266, E. coli sv. O157:H7 2149, E. coli sv. O157:H7 9234, E. coli sv. O157:H7 4276, E. coli sv. O157:H7 7784, E. coli SRCC 1675, E. coli sv. O157:H7 2159, E. coli OLC-469, E. coli sv. O157:H7 3384, E. coli sv. O157:H7 155, E. coli sv. O157:H7 1130, E. coli sv. O157:H7 FRIK2069, E. coli sv. O157:H7 FRIK2455, E. coli sv. O157:H7 FRIK2533, E. coli O157 644-PT8, E. coli O157:H7 SS52, E. coli STEC 2410, E. coli sv. O157:H7 319, E. coli O157 180-PT54, E. coli sv. O157:H7 350, E. coli C1-057, E. coli O157:H7 EDL 932, E. coli sv. O157:H7 FRIK944, E. coli sv. O157:H7 9000, E. coli sv. O157:H7 10671, E. coli STEC 1109, E. coli sv. O157:H7 8368, E. coli sv. O157:H7 472, E. coli NADC 5570/86-24/6564, E. coli O157:H7 WS4202 replaces 100920, E. coli O157:H7 G10, E. coli OLC-797, E. coli NADC 5570/86-24/6565, E. coli PA20, E. coli STEC 989	2671181188, 2718218436, 2687453108, 2718218103, 2718218104, 2718217960, 2718218396, 2687453508, 2718217715, 2667527993, 2718217710, 2718218305, 2718218322, 2687453582, 2687453589, 2684623171, 2721755646, 2627853701, 2703719365, 2721755651, 2718218227, 2718218228, 2630968414, 2690315827, 2718218360, 2718217789, 2718217787, 2681813226, 2718218130, 2718218100, 2718218399, 2654588054, 2671180918, 2681813206, 2721755652, 2721755655, 2671180755
24	2688078439	2688078464	https://img.jgi.doe.gov/cgi-bin/mer/main.cgi?section=ScaffoldGraph&page=scaffoldGraph&scaffold_oid=2687453745&start_coord=2670699&end_coord=2688682	E. coli CD306	2687453623	Ga0125286_11	2687454458	2689510757	2689510816	+	2828863	2877053	48190	58	https://img.jgi.doe.gov/cgi-bin/mer/main.cgi?section=ScaffoldGraph&page=scaffoldGraph&scaffold_oid=2687454458&start_coord=2828863&end_coord=2877053	2689510758, 2689510759, 2689510760, 2689510761, 2689510762, 2689510763, 2689510764, 2689510765, 2689510766, 2689510767, 2689510768, 2689510769, 2689510770, 2689510771, 2689510772, 2689510773, 2689510774, 2689510775, 2689510776, 2689510777, 2689510778, 2689510779, 2689510780, 2689510781, 2689510782, 2689510783, 2689510784, 2689510785, 2689510786, 2689510787, 2689510788, 2689510789, 2689510790, 2689510791, 2689510792, 2689510793, 2689510794, 2689510795, 2689510796, 2689510797, 2689510798, 2689510799, 2689510800, 2689510801, 2689510802, 2689510803, 2689510804, 2689510805, 2689510806, 2689510807, 2689510808, 2689510809, 2689510810, 2689510811, 2689510812, 2689510813, 2689510814, 2689510815	isocitrate dehydrogenase, hypothetical protein, hypothetical protein, zinc transport system substrate-binding protein, manganese/iron transport system ATP-binding protein, manganese/iron transport system permease protein, zinc transport system permease protein, hypothetical protein, hypothetical protein, Prophage tail fibre N-terminal domain-containing protein, Phage-related protein, tail component, hypothetical protein, Proteasome lid subunit RPN8/RPN11, contains Jab1/MPN metalloenzyme (JAMM) motif, lambda-like phage minor tail protein L, Phage-related protein, phage tail tape measure protein, lambda family, phage tail assembly protein T, phage minor tail protein G, Uncharacterized conserved protein YjdB, contains Ig-like domain, Phage minor tail protein U, Prophage minor tail protein Z (GPZ), Phage Head-Tail Attachment, DNA packaging protein FI, Phage major capsid protein E, Bacteriophage lambda head decoration protein D, protein C Serine peptidase. MEROPS family S49, phage portal protein, lambda family, gpW protein, Phage terminase, large subunit GpA, Phage DNA packaging protein, Nu1 subunit of terminase, hypothetical protein, TonB family C-terminal domain-containing protein, Bor protein, prophage endopeptidase, Muramidase (phage lambda lysozyme), LydA holin phage, holin superfamily III, Phage antitermination protein Q, hypothetical protein, crossover junction endodeoxyribonuclease RusA, Protein of unknown function (DUF1364), hypothetical protein, hypothetical protein, Acetyl esterase/lipase, adhesin/invasin, phage replication protein P, phage replication protein O, Putative toxin ydaT, Putative antitoxin of toxin-antitoxin system, YdaS/YdaT, Phage repressor protein C, contains Cro/C1-type HTH and peptisase s24 domains, hypothetical protein, Host-nuclease inhibitor protein Gam, phage recombination protein Bet, YqaJ-like recombinase domain-containing protein, Protein of unknown function (DUF1317), hypothetical protein, protein of unknown function (DUF4222), Excisionase-like protein, Site-specific recombinase XerD	Prophage			2	E. coli JJ1897	2684622554
24	2688078439	2688078464	https://img.jgi.doe.gov/cgi-bin/mer/main.cgi?section=ScaffoldGraph&page=scaffoldGraph&scaffold_oid=2687453745&start_coord=2670699&end_coord=2688682	E. coli P.231	2713897056	Ga0125514_135	2713938413	2715364756	2715364819	+	146365	187194	40829	62	https://img.jgi.doe.gov/cgi-bin/mer/main.cgi?section=ScaffoldGraph&page=scaffoldGraph&scaffold_oid=2713938413&start_coord=146365&end_coord=187194	2715364757, 2715364758, 2715364759, 2715364760, 2715364761, 2715364762, 2715364763, 2715364764, 2715364765, 2715364766, 2715364767, 2715364768, 2715364769, 2715364770, 2715364771, 2715364772, 2715364773, 2715364774, 2715364775, 2715364776, 2715364777, 2715364778, 2715364779, 2715364780, 2715364781, 2715364782, 2715364783, 2715364784, 2715364785, 2715364786, 2715364787, 2715364788, 2715364789, 2715364790, 2715364791, 2715364792, 2715364793, 2715364794, 2715364795, 2715364796, 2715364797, 2715364798, 2715364799, 2715364800, 2715364801, 2715364802, 2715364803, 2715364804, 2715364805, 2715364806, 2715364807, 2715364808, 2715364809, 2715364810, 2715364811, 2715364812, 2715364813, 2715364814, 2715364815, 2715364816, 2715364817, 2715364818	isocitrate dehydrogenase, HNH endonuclease, 5-methylcytosine-specific restriction enzyme A, Site-specific DNA recombinase, hypothetical protein, virus tail fibre assembly protein, lambda gpK, virus tail fibre assembly protein, lambda gpK, Phage Tail Collar Domain, Uncharacterized protein YmfQ in lambdoid prophage, DUF2313 family, Uncharacterized phage protein gp47/JayE, Mu-like prophage protein gp46, phage baseplate assembly protein V, Mu-like prophage tail protein gpP, Mu-like prophage DNA circulation protein, hypothetical protein, phage tail tape measure protein, TP901 family, core region, Phage tail assembly chaperone protein, E, or 41 or 14, Phage tail tube protein, Mu-like prophage tail sheath protein gpL, Protein of unknown function (DUF2635), hypothetical protein, hypothetical protein, phage head-tail adaptor, putative, SPP1 family, uncharacterized phage protein (possible DNA packaging), hypothetical protein, phage major capsid protein, HK97 family, phage major capsid protein, HK97 family, hypothetical protein, phage portal protein, HK97 family, hypothetical protein, Phage terminase-like protein, large subunit, contains N-terminal HTH domain, phage terminase, small subunit, putative, P27 family, 5-methylcytosine-specific restriction enzyme A, hypothetical protein, hypothetical protein, hypothetical protein, prophage endopeptidase, Muramidase (phage lambda lysozyme), LydA holin phage, holin superfamily III, hypothetical protein, Antitermination protein, Protein of unknown function (DUF968), KilA-N domain-containing protein, crossover junction endodeoxyribonuclease RusA, LexA DNA binding domain-containing protein, phage N-6-adenine-methyltransferase, PerC transcriptional activator, phage conserved hypothetical protein, C-terminal domain-containing protein, hypothetical protein, hypothetical protein, hypothetical protein, Phage repressor protein C, contains Cro/C1-type HTH and peptisase s24 domains, hypothetical protein, hypothetical protein, hypothetical protein, hypothetical protein, Uncharacterized conserved protein YfdQ, DUF2303 family, hypothetical protein, Excisionase-like protein, Site-specific recombinase XerD, Protein of unknown function DUF262, hypothetical protein	Prophage	2715364758_RM_type_IV	RM_type_IV	2	E. coli H2.185	2684622585
24	2688078439	2688078464	https://img.jgi.doe.gov/cgi-bin/mer/main.cgi?section=ScaffoldGraph&page=scaffoldGraph&scaffold_oid=2687453745&start_coord=2670699&end_coord=2688682	E. coli CD121	2728369184	Ga0127340_1108	2728407475	2729534459	2729534502	+	1213	22984	21771	42	https://img.jgi.doe.gov/cgi-bin/mer/main.cgi?section=ScaffoldGraph&page=scaffoldGraph&scaffold_oid=2728407475&start_coord=1213&end_coord=22984	2729534460, 2729534461, 2729534462, 2729534463, 2729534464, 2729534465, 2729534466, 2729534467, 2729534468, 2729534469, 2729534470, 2729534471, 2729534472, 2729534473, 2729534474, 2729534475, 2729534476, 2729534477, 2729534478, 2729534479, 2729534480, 2729534481, 2729534482, 2729534483, 2729534484, 2729534485, 2729534486, 2729534487, 2729534488, 2729534489, 2729534490, 2729534491, 2729534492, 2729534493, 2729534494, 2729534495, 2729534496, 2729534497, 2729534498, 2729534499, 2729534500, 2729534501	hypothetical protein, hypothetical protein, KilA-N domain-containing protein, prophage endopeptidase, lysozyme, Bacteriophage P21 holin S, outer membrane pore protein F, Phage antitermination protein Q, crossover junction endodeoxyribonuclease RusA, Protein of unknown function (DUF2591), phage N-6-adenine-methyltransferase, NinB protein, hypothetical protein, phage replication protein P, phage replication protein O, Bacteriophage CII protein, putative transcriptional regulator, SOS-response transcriptional repressor LexA (RecA-mediated autopeptidase), hypothetical protein, protein of unknown function DUF1828, hypothetical protein, Superinfection exclusion protein B, Antirestriction protein Ral, Protein of unknown function (DUF2528), Lambda Phage CIII, Bacteriophage lambda Kil protein, Host-nuclease inhibitor protein Gam, phage recombination protein Bet, YqaJ-like recombinase domain-containing protein, Protein of unknown function (DUF1317), Protein of unknown function (DUF1382), transcriptional regulator, TraR/DksA family, Ead/Ea22-like protein, hypothetical protein, hypothetical protein, hypothetical protein, Protein of unknown function (DUF551), hypothetical protein, protein of unknown function (DUF4222), Excisionase-like protein, Site-specific recombinase XerD	Prophage			1
24	2688078439	2688078464	https://img.jgi.doe.gov/cgi-bin/mer/main.cgi?section=ScaffoldGraph&page=scaffoldGraph&scaffold_oid=2687453745&start_coord=2670699&end_coord=2688682	E. coli UC37	2675903569	Ga0127346_107	2675989810	2678462332	2678462366	+	112376	141726	29350	33	https://img.jgi.doe.gov/cgi-bin/mer/main.cgi?section=ScaffoldGraph&page=scaffoldGraph&scaffold_oid=2675989810&start_coord=112376&end_coord=141726	2678462333, 2678462334, 2678462335, 2678462336, 2678462337, 2678462338, 2678462339, 2678462340, 2678462341, 2678462342, 2678462343, 2678462344, 2678462345, 2678462346, 2678462347, 2678462348, 2678462349, 2678462350, 2678462351, 2678462352, 2678462353, 2678462354, 2678462355, 2678462356, 2678462357, 2678462358, 2678462359, 2678462360, 2678462361, 2678462362, 2678462363, 2678462364, 2678462365	isocitrate dehydrogenase, zinc transport system substrate-binding protein, manganese/iron transport system ATP-binding protein, manganese/iron transport system permease protein, zinc transport system permease protein, hypothetical protein, hypothetical protein, hypothetical protein, Prophage tail fibre N-terminal domain-containing protein, Phage-related protein, tail component, Bacteriophage P21 holin S, outer membrane pore protein F, Phage antitermination protein Q, hypothetical protein, crossover junction endodeoxyribonuclease RusA, Protein of unknown function (DUF1364), hypothetical protein, hypothetical protein, Acetyl esterase/lipase, adhesin/invasin, phage replication protein P, hypothetical protein, phage replication protein O, putative transposase, Transposase, Integrase core domain-containing protein, transposase, hypothetical protein, Bacteriophage lambda integrase, N-terminal domain, Phage integrase family protein, hypothetical protein, AAA domain-containing protein, putative AbiEii toxin, Type IV TA system, hypothetical protein	Prophage	2678462363_Septu, 2678462364_Septu, 2678462365_Septu	Septu	1
24	2688078439	2688078464	https://img.jgi.doe.gov/cgi-bin/mer/main.cgi?section=ScaffoldGraph&page=scaffoldGraph&scaffold_oid=2687453745&start_coord=2670699&end_coord=2688682	E. coli NCCP 15655	2690315831	Ga0128215_11	2690321148	2691244232	2691244279	+	56896	93769	36873	46	https://img.jgi.doe.gov/cgi-bin/mer/main.cgi?section=ScaffoldGraph&page=scaffoldGraph&scaffold_oid=2690321148&start_coord=56896&end_coord=93769	2691244233, 2691244234, 2691244235, 2691244236, 2691244237, 2691244238, 2691244239, 2691244240, 2691244241, 2691244242, 2691244243, 2691244244, 2691244245, 2691244246, 2691244247, 2691244248, 2691244249, 2691244250, 2691244251, 2691244252, 2691244253, 2691244254, 2691244255, 2691244256, 2691244257, 2691244258, 2691244259, 2691244260, 2691244261, 2691244262, 2691244263, 2691244264, 2691244265, 2691244266, 2691244267, 2691244268, 2691244269, 2691244270, 2691244271, 2691244272, 2691244273, 2691244274, 2691244275, 2691244276, 2691244277, 2691244278	Site-specific recombinase XerD, Excisionase-like protein, protein of unknown function (DUF4222), transcriptional regulator, TraR/DksA family, hypothetical protein, Protein of unknown function (DUF1382), Protein of unknown function (DUF1317), YqaJ-like recombinase domain-containing protein, phage recombination protein Bet, Host-nuclease inhibitor protein Gam, hypothetical protein, SIR2-like domain-containing protein, Peptidase S24-like, Putative antitoxin of toxin-antitoxin system, YdaS/YdaT, Putative toxin ydaT, phage replication protein O, phage replication protein P, hypothetical protein, hypothetical protein, hypothetical protein, hypothetical protein, hypothetical protein, hypothetical protein, Protein of unknown function (DUF1364), crossover junction endodeoxyribonuclease RusA, hypothetical protein, Phage antitermination protein Q, Protein of unknown function (DUF3800), LydA holin phage, holin superfamily III, Muramidase (phage lambda lysozyme), prophage endopeptidase, Bor protein, hypothetical protein, Phage DNA packaging protein, Nu1 subunit of terminase, Phage terminase, large subunit GpA, gpW protein, phage portal protein, lambda family, protein C Serine peptidase. MEROPS family S49, Bacteriophage lambda head decoration protein D, Opacity protein, Prophage tail fibre N-terminal domain-containing protein, Chaperone of endosialidase, Peptidoglycan/LPS O-acetylase OafA/YrhL, contains acyltransferase and SGNH-hydrolase domains, 5-methylcytosine-specific restriction enzyme B, 5-methylcytosine-specific restriction enzyme subunit McrC, isocitrate dehydrogenase	Prophage	2691244276_RM_type_IV, 2691244277_RM_type_IV	RM_type_IV	1
24	2688078439	2688078464	https://img.jgi.doe.gov/cgi-bin/mer/main.cgi?section=ScaffoldGraph&page=scaffoldGraph&scaffold_oid=2687453745&start_coord=2670699&end_coord=2688682	E. coli 1351	2740892007	Ga0130881_123	2740903206	2741461131	2741461193	+	240744	290921	50177	61	https://img.jgi.doe.gov/cgi-bin/mer/main.cgi?section=ScaffoldGraph&page=scaffoldGraph&scaffold_oid=2740903206&start_coord=240744&end_coord=290921	2741461132, 2741461133, 2741461134, 2741461135, 2741461136, 2741461137, 2741461138, 2741461139, 2741461140, 2741461141, 2741461142, 2741461143, 2741461144, 2741461145, 2741461146, 2741461147, 2741461148, 2741461149, 2741461150, 2741461151, 2741461152, 2741461153, 2741461154, 2741461155, 2741461156, 2741461157, 2741461158, 2741461159, 2741461160, 2741461161, 2741461162, 2741461163, 2741461164, 2741461165, 2741461166, 2741461167, 2741461168, 2741461169, 2741461170, 2741461171, 2741461172, 2741461173, 2741461174, 2741461175, 2741461176, 2741461177, 2741461178, 2741461179, 2741461180, 2741461181, 2741461182, 2741461183, 2741461184, 2741461185, 2741461186, 2741461187, 2741461188, 2741461189, 2741461190, 2741461191, 2741461192	isocitrate dehydrogenase, zinc transport system substrate-binding protein, manganese/iron transport system ATP-binding protein, manganese/iron transport system permease protein, zinc transport system permease protein, hypothetical protein, hypothetical protein, Prophage tail fibre N-terminal domain-containing protein, Phage-related protein, tail component, Phage-related protein, tail component, Proteasome lid subunit RPN8/RPN11, contains Jab1/MPN metalloenzyme (JAMM) motif, lambda-like phage minor tail protein L, Phage-related protein, phage tail tape measure protein, lambda family, phage tail assembly protein T, phage minor tail protein G, Uncharacterized conserved protein YjdB, contains Ig-like domain, Phage minor tail protein U, Prophage minor tail protein Z (GPZ), Phage Head-Tail Attachment, DNA packaging protein FI, Phage major capsid protein E, Bacteriophage lambda head decoration protein D, protein C Serine peptidase. MEROPS family S49, phage portal protein, lambda family, gpW protein, Phage terminase, large subunit GpA, Phage DNA packaging protein, Nu1 subunit of terminase, hypothetical protein, TonB family C-terminal domain-containing protein, Bor protein, prophage endopeptidase, lysozyme, hypothetical protein, Protein of unknown function (DUF1327), Bacteriophage P21 holin S, outer membrane pore protein F, Phage antitermination protein Q, hypothetical protein, crossover junction endodeoxyribonuclease RusA, Protein of unknown function (DUF1364), hypothetical protein, hypothetical protein, Acetyl esterase/lipase, adhesin/invasin, phage replication protein P, phage replication protein O, Putative toxin ydaT, Putative antitoxin of toxin-antitoxin system, YdaS/YdaT, Phage repressor protein C, contains Cro/C1-type HTH and peptisase s24 domains, hypothetical protein, hypothetical protein, hypothetical protein, Host-nuclease inhibitor protein Gam, phage recombination protein Bet, YqaJ-like recombinase domain-containing protein, Protein of unknown function (DUF1317), hypothetical protein, protein of unknown function (DUF4222), Excisionase-like protein, Site-specific recombinase XerD	Prophage			7	E. coli B71, E. coli U12, E. coli U5, E. coli SaT040, E. coli B3, E. coli B26	2740892032, 2740892112, 2740892115, 2684623101, 2740892020, 2740892024
24	2688078439	2688078464	https://img.jgi.doe.gov/cgi-bin/mer/main.cgi?section=ScaffoldGraph&page=scaffoldGraph&scaffold_oid=2687453745&start_coord=2670699&end_coord=2688682	E. coli B116	2740892042	Ga0130921_136	2740906191	2741642080	2741642119	+	64992	86940	21948	38	https://img.jgi.doe.gov/cgi-bin/mer/main.cgi?section=ScaffoldGraph&page=scaffoldGraph&scaffold_oid=2740906191&start_coord=64992&end_coord=86940	2741642081, 2741642082, 2741642083, 2741642084, 2741642085, 2741642086, 2741642087, 2741642088, 2741642089, 2741642090, 2741642091, 2741642092, 2741642093, 2741642094, 2741642095, 2741642096, 2741642097, 2741642098, 2741642099, 2741642100, 2741642101, 2741642102, 2741642103, 2741642104, 2741642105, 2741642106, 2741642107, 2741642108, 2741642109, 2741642110, 2741642111, 2741642112, 2741642113, 2741642114, 2741642115, 2741642116, 2741642117, 2741642118	Site-specific recombinase XerD, Excisionase-like protein, protein of unknown function (DUF4222), transcriptional regulator, TraR/DksA family, hypothetical protein, Protein of unknown function (DUF1382), Protein of unknown function (DUF1317), YqaJ-like recombinase domain-containing protein, phage recombination protein Bet, Host-nuclease inhibitor protein Gam, hypothetical protein, hypothetical protein, hypothetical protein, Peptidase S24-like, Putative antitoxin of toxin-antitoxin system, YdaS/YdaT, Putative toxin ydaT, phage replication protein O, phage replication protein P, hypothetical protein, small multidrug resistance pump, Site-specific DNA recombinase, P22AR C-terminal domain-containing protein, hypothetical protein, hypothetical protein, hypothetical protein, Protein of unknown function (DUF1364), crossover junction endodeoxyribonuclease RusA, hypothetical protein, Phage antitermination protein Q, apolipoprotein D and lipocalin family protein, Uncharacterized conserved protein YbgA, DUF1722 family, transcriptional regulator, AraC family, Bacteriophage P21 holin S, lysozyme, prophage endopeptidase, KilA-N domain-containing protein, hypothetical protein, hypothetical protein	Prophage			1
24	2688078439	2688078464	https://img.jgi.doe.gov/cgi-bin/mer/main.cgi?section=ScaffoldGraph&page=scaffoldGraph&scaffold_oid=2687453745&start_coord=2670699&end_coord=2688682	E. coli Ecol_743	2687453296	Ga0133378_11	2687453804	2688223133	2688223200	+	2793086	2842516	49430	66	https://img.jgi.doe.gov/cgi-bin/mer/main.cgi?section=ScaffoldGraph&page=scaffoldGraph&scaffold_oid=2687453804&start_coord=2793086&end_coord=2842516	2688223134, 2688223135, 2688223136, 2688223137, 2688223138, 2688223139, 2688223140, 2688223141, 2688223142, 2688223143, 2688223144, 2688223145, 2688223146, 2688223147, 2688223148, 2688223149, 2688223150, 2688223151, 2688223152, 2688223153, 2688223154, 2688223155, 2688223156, 2688223157, 2688223158, 2688223159, 2688223160, 2688223161, 2688223162, 2688223163, 2688223164, 2688223165, 2688223166, 2688223167, 2688223168, 2688223169, 2688223170, 2688223171, 2688223172, 2688223173, 2688223174, 2688223175, 2688223176, 2688223177, 2688223178, 2688223179, 2688223180, 2688223181, 2688223182, 2688223183, 2688223184, 2688223185, 2688223186, 2688223187, 2688223188, 2688223189, 2688223190, 2688223191, 2688223192, 2688223193, 2688223194, 2688223195, 2688223196, 2688223197, 2688223198, 2688223199	isocitrate dehydrogenase, zinc transport system substrate-binding protein, manganese/iron transport system ATP-binding protein, manganese/iron transport system permease protein, zinc transport system permease protein, hypothetical protein, hypothetical protein, Transposase, transposase, transposase, Prophage tail fibre N-terminal domain-containing protein, Phage-related protein, tail component, Phage-related protein, tail component, Proteasome lid subunit RPN8/RPN11, contains Jab1/MPN metalloenzyme (JAMM) motif, lambda-like phage minor tail protein L, Phage-related protein, phage tail tape measure protein, lambda family, phage tail assembly protein T, phage minor tail protein G, Uncharacterized conserved protein YjdB, contains Ig-like domain, Phage minor tail protein U, Prophage minor tail protein Z (GPZ), Phage Head-Tail Attachment, DNA packaging protein FI, Phage major capsid protein E, Bacteriophage lambda head decoration protein D, protein C Serine peptidase. MEROPS family S49, phage portal protein, lambda family, gpW protein, Phage terminase, large subunit GpA, Phage DNA packaging protein, Nu1 subunit of terminase, hypothetical protein, hypothetical protein, prophage endopeptidase, lysozyme, Bacteriophage P21 holin S, outer membrane pore protein F, Phage antitermination protein Q, hypothetical protein, crossover junction endodeoxyribonuclease RusA, Protein of unknown function (DUF1364), hypothetical protein, hypothetical protein, Acetyl esterase/lipase, Site-specific DNA recombinase, small multidrug resistance pump, hypothetical protein, phage replication protein P, phage replication protein O, Putative toxin ydaT, Putative antitoxin of toxin-antitoxin system, YdaS/YdaT, Peptidase S24-like, hypothetical protein, Predicted transcriptional regulator, contains an HTH and PUA-like domains, hypothetical protein, Host-nuclease inhibitor protein Gam, phage recombination protein Bet, YqaJ-like recombinase domain-containing protein, Protein of unknown function (DUF1317), Protein of unknown function (DUF1382), hypothetical protein, hypothetical protein, transcriptional regulator, TraR/DksA family, protein of unknown function (DUF4222), Excisionase-like protein, Site-specific recombinase XerD	Prophage			4	E. coli MVAST0167, E. coli Eco889, E. coli Ecol_745	2687453319, 2721755644, 2687453535
24	2688078439	2688078464	https://img.jgi.doe.gov/cgi-bin/mer/main.cgi?section=ScaffoldGraph&page=scaffoldGraph&scaffold_oid=2687453745&start_coord=2670699&end_coord=2688682	E. coli Ecol_448	2687453297	Ga0133379_11	2687453809	2688228216	2688228260	+	2833316	2862033	28717	43	https://img.jgi.doe.gov/cgi-bin/mer/main.cgi?section=ScaffoldGraph&page=scaffoldGraph&scaffold_oid=2687453809&start_coord=2833316&end_coord=2862033	2688228217, 2688228218, 2688228219, 2688228220, 2688228221, 2688228222, 2688228223, 2688228224, 2688228225, 2688228226, 2688228227, 2688228228, 2688228229, 2688228230, 2688228231, 2688228232, 2688228233, 2688228234, 2688228235, 2688228236, 2688228237, 2688228238, 2688228239, 2688228240, 2688228241, 2688228242, 2688228243, 2688228244, 2688228245, 2688228246, 2688228247, 2688228248, 2688228249, 2688228250, 2688228251, 2688228252, 2688228253, 2688228254, 2688228255, 2688228256, 2688228257, 2688228258, 2688228259	isocitrate dehydrogenase, zinc transport system substrate-binding protein, manganese/iron transport system ATP-binding protein, manganese/iron transport system permease protein, zinc transport system permease protein, hypothetical protein, hypothetical protein, Transposase, transposase, transposase, Prophage tail fibre N-terminal domain-containing protein, Transposase, insertion element IS1 protein InsB, outer membrane pore protein F, Phage antitermination protein Q, hypothetical protein, crossover junction endodeoxyribonuclease RusA, Protein of unknown function (DUF1364), hypothetical protein, hypothetical protein, Acetyl esterase/lipase, Site-specific DNA recombinase, small multidrug resistance pump, hypothetical protein, phage replication protein P, phage replication protein O, Putative toxin ydaT, Putative antitoxin of toxin-antitoxin system, YdaS/YdaT, Peptidase S24-like, hypothetical protein, Predicted transcriptional regulator, contains an HTH and PUA-like domains, hypothetical protein, Host-nuclease inhibitor protein Gam, phage recombination protein Bet, YqaJ-like recombinase domain-containing protein, Protein of unknown function (DUF1317), Protein of unknown function (DUF1382), hypothetical protein, hypothetical protein, transcriptional regulator, TraR/DksA family, protein of unknown function (DUF4222), Excisionase-like protein, Site-specific recombinase XerD	Prophage			1
24	2688078439	2688078464	https://img.jgi.doe.gov/cgi-bin/mer/main.cgi?section=ScaffoldGraph&page=scaffoldGraph&scaffold_oid=2687453745&start_coord=2670699&end_coord=2688682	E. coli YD786	2687453563	Ga0133409_11	2687454344	2689290470	2689290485	+	2777671	2790302	12631	14	https://img.jgi.doe.gov/cgi-bin/mer/main.cgi?section=ScaffoldGraph&page=scaffoldGraph&scaffold_oid=2687454344&start_coord=2777671&end_coord=2790302	2689290471, 2689290472, 2689290473, 2689290474, 2689290475, 2689290476, 2689290477, 2689290478, 2689290479, 2689290480, 2689290481, 2689290482, 2689290483, 2689290484	isocitrate dehydrogenase, 5-methylcytosine-specific restriction enzyme subunit McrC, 5-methylcytosine-specific restriction enzyme B, insertion element IS1 protein InsB, phage replication protein O, Putative toxin ydaT, RecT family protein, YqaJ-like recombinase domain-containing protein, Protein of unknown function (DUF1317), DGQHR domain-containing protein, transcriptional regulator, TraR/DksA family, protein of unknown function (DUF4222), Excisionase-like protein, Site-specific recombinase XerD	Prophage	2689290472_RM_type_IV, 2689290473_RM_type_IV	RM_type_IV	1
24	2688078439	2688078464	https://img.jgi.doe.gov/cgi-bin/mer/main.cgi?section=ScaffoldGraph&page=scaffoldGraph&scaffold_oid=2687453745&start_coord=2670699&end_coord=2688682	E. coli C1	2718217869	Ga0174798_11	2718228114	2719132270	2719132335	+	2873413	2917472	44059	64	https://img.jgi.doe.gov/cgi-bin/mer/main.cgi?section=ScaffoldGraph&page=scaffoldGraph&scaffold_oid=2718228114&start_coord=2873413&end_coord=2917472	2719132271, 2719132272, 2719132273, 2719132274, 2719132275, 2719132276, 2719132277, 2719132278, 2719132279, 2719132280, 2719132281, 2719132282, 2719132283, 2719132284, 2719132285, 2719132286, 2719132287, 2719132288, 2719132289, 2719132290, 2719132291, 2719132292, 2719132293, 2719132294, 2719132295, 2719132296, 2719132297, 2719132298, 2719132299, 2719132300, 2719132301, 2719132302, 2719132303, 2719132304, 2719132305, 2719132306, 2719132307, 2719132308, 2719132309, 2719132310, 2719132311, 2719132312, 2719132313, 2719132314, 2719132315, 2719132316, 2719132317, 2719132318, 2719132319, 2719132320, 2719132321, 2719132322, 2719132323, 2719132324, 2719132325, 2719132326, 2719132327, 2719132328, 2719132329, 2719132330, 2719132331, 2719132332, 2719132333, 2719132334	putative transposase, isocitrate dehydrogenase, TIGR02646 family protein, hypothetical protein, hypothetical protein, Transposase DDE domain-containing protein, hypothetical protein, Putative SOS response-associated peptidase YedK, hypothetical protein, hypothetical protein, DinI-like family protein, Site-specific DNA recombinase, Phage Tail Collar Domain, virus tail fibre assembly protein, lambda gpK, virus tail fibre assembly protein, lambda gpK, hypothetical protein, Uncharacterized protein YmfQ in lambdoid prophage, DUF2313 family, Uncharacterized phage protein gp47/JayE, Mu-like prophage protein gp46, phage baseplate assembly protein V, Mu-like prophage tail protein gpP, Mu-like prophage DNA circulation protein, phage tail tape measure protein, TP901 family, core region, Phage tail assembly chaperone protein, E, or 41 or 14, Phage tail tube protein, Mu-like prophage tail sheath protein gpL, Protein of unknown function (DUF2635), hypothetical protein, hypothetical protein, phage head-tail adaptor, putative, SPP1 family, uncharacterized phage protein (possible DNA packaging), hypothetical protein, phage major capsid protein, HK97 family, hypothetical protein, phage portal protein, HK97 family, hypothetical protein, Phage terminase-like protein, large subunit, contains N-terminal HTH domain, phage terminase, small subunit, putative, P27 family, 5-methylcytosine-specific restriction enzyme A, Bor protein, prophage endopeptidase, Muramidase (phage lambda lysozyme), phage holin, lambda family, AAA ATPase domain-containing protein, Protein of unknown function (DUF1133), Protein of unknown function (DUF968), KilA-N domain-containing protein, crossover junction endodeoxyribonuclease RusA, LexA DNA binding domain-containing protein, phage N-6-adenine-methyltransferase, PerC transcriptional activator, phage conserved hypothetical protein, C-terminal domain-containing protein, hypothetical protein, hypothetical protein, DNA-binding transcriptional regulator Cro, SOS-response transcriptional repressor LexA (RecA-mediated autopeptidase), hypothetical protein, hypothetical protein, hypothetical protein, Uncharacterized conserved protein YfdQ, DUF2303 family, hypothetical protein, Excisionase-like protein, Site-specific recombinase XerD, hypothetical protein	Prophage			1
24	2688078439	2688078464	https://img.jgi.doe.gov/cgi-bin/mer/main.cgi?section=ScaffoldGraph&page=scaffoldGraph&scaffold_oid=2687453745&start_coord=2670699&end_coord=2688682	E. coli sv. O157:H7 272	2718218449	Ga0174943_12	2718229251	2721520823	2721520835	+	3109876	3117875	7999	11	https://img.jgi.doe.gov/cgi-bin/mer/main.cgi?section=ScaffoldGraph&page=scaffoldGraph&scaffold_oid=2718229251&start_coord=3109876&end_coord=3117875	2721520824, 2721520825, 2721520826, 2721520827, 2721520828, 2721520829, 2721520830, 2721520831, 2721520832, 2721520833, 2721520834	Transposase, Transposase InsO and inactivated derivatives, hypothetical protein, Site-specific DNA recombinase, small multidrug resistance pump, hypothetical protein, phage replication protein P, phage replication protein O, Excisionase-like protein, Site-specific recombinase XerD	Prophage			1
24	2688078439	2688078464	https://img.jgi.doe.gov/cgi-bin/mer/main.cgi?section=ScaffoldGraph&page=scaffoldGraph&scaffold_oid=2687453745&start_coord=2670699&end_coord=2688682	E. coli K-15KW01	2718218102	Ga0175135_11	2718228599	2720096306	2720096368	+	2930689	2977657	46968	61	https://img.jgi.doe.gov/cgi-bin/mer/main.cgi?section=ScaffoldGraph&page=scaffoldGraph&scaffold_oid=2718228599&start_coord=2930689&end_coord=2977657	2720096307, 2720096308, 2720096309, 2720096310, 2720096311, 2720096312, 2720096313, 2720096314, 2720096315, 2720096316, 2720096317, 2720096318, 2720096319, 2720096320, 2720096321, 2720096322, 2720096323, 2720096324, 2720096325, 2720096326, 2720096327, 2720096328, 2720096329, 2720096330, 2720096331, 2720096332, 2720096333, 2720096334, 2720096335, 2720096336, 2720096337, 2720096338, 2720096339, 2720096340, 2720096341, 2720096342, 2720096343, 2720096344, 2720096345, 2720096346, 2720096347, 2720096348, 2720096349, 2720096350, 2720096351, 2720096352, 2720096353, 2720096354, 2720096355, 2720096356, 2720096357, 2720096358, 2720096359, 2720096360, 2720096361, 2720096362, 2720096363, 2720096364, 2720096365, 2720096366, 2720096367	isocitrate dehydrogenase, zinc transport system substrate-binding protein, manganese/iron transport system ATP-binding protein, manganese/iron transport system permease protein, zinc transport system permease protein, virus tail fibre assembly protein, lambda gpK, Phage Tail Collar Domain, Opacity protein, Phage-related protein, tail component, Phage-related protein, tail component, Proteasome lid subunit RPN8/RPN11, contains Jab1/MPN metalloenzyme (JAMM) motif, lambda-like phage minor tail protein L, Phage-related protein, phage tail tape measure protein, lambda family, phage tail assembly protein T, phage minor tail protein G, Uncharacterized conserved protein YjdB, contains Ig-like domain, Phage minor tail protein U, Prophage minor tail protein Z (GPZ), Phage Head-Tail Attachment, DNA packaging protein FI, Phage major capsid protein E, Bacteriophage lambda head decoration protein D, protein C Serine peptidase. MEROPS family S49, phage portal protein, lambda family, gpW protein, Phage terminase, large subunit GpA, Phage DNA packaging protein, Nu1 subunit of terminase, hypothetical protein, TonB family C-terminal domain-containing protein, Bor protein, prophage endopeptidase, lysozyme, Bacteriophage P21 holin S, outer membrane pore protein F, Phage antitermination protein Q, hypothetical protein, crossover junction endodeoxyribonuclease RusA, Protein of unknown function (DUF1364), hypothetical protein, hypothetical protein, hypothetical protein, hypothetical protein, phage replication protein P, phage replication protein O, Putative toxin ydaT, Putative antitoxin of toxin-antitoxin system, YdaS/YdaT, Peptidase S24-like, hypothetical protein, Predicted transcriptional regulator, contains an HTH and PUA-like domains, hypothetical protein, Host-nuclease inhibitor protein Gam, phage recombination protein Bet, YqaJ-like recombinase domain-containing protein, Protein of unknown function (DUF1317), Protein of unknown function (DUF1382), hypothetical protein, transcriptional regulator, TraR/DksA family, protein of unknown function (DUF4222), Excisionase-like protein, Site-specific recombinase XerD	Prophage			1
24	2688078439	2688078464	https://img.jgi.doe.gov/cgi-bin/mer/main.cgi?section=ScaffoldGraph&page=scaffoldGraph&scaffold_oid=2687453745&start_coord=2670699&end_coord=2688682	E. coli S30	2718218095	Ga0175138_13	2718228583	2720060975	2720061039	+	2663400	2714878	51478	63	https://img.jgi.doe.gov/cgi-bin/mer/main.cgi?section=ScaffoldGraph&page=scaffoldGraph&scaffold_oid=2718228583&start_coord=2663400&end_coord=2714878	2720060976, 2720060977, 2720060978, 2720060979, 2720060980, 2720060981, 2720060982, 2720060983, 2720060984, 2720060985, 2720060986, 2720060987, 2720060988, 2720060989, 2720060990, 2720060991, 2720060992, 2720060993, 2720060994, 2720060995, 2720060996, 2720060997, 2720060998, 2720060999, 2720061000, 2720061001, 2720061002, 2720061003, 2720061004, 2720061005, 2720061006, 2720061007, 2720061008, 2720061009, 2720061010, 2720061011, 2720061012, 2720061013, 2720061014, 2720061015, 2720061016, 2720061017, 2720061018, 2720061019, 2720061020, 2720061021, 2720061022, 2720061023, 2720061024, 2720061025, 2720061026, 2720061027, 2720061028, 2720061029, 2720061030, 2720061031, 2720061032, 2720061033, 2720061034, 2720061035, 2720061036, 2720061037, 2720061038	isocitrate dehydrogenase, 5-methylcytosine-specific restriction enzyme subunit McrC, 5-methylcytosine-specific restriction enzyme B, Peptidoglycan/LPS O-acetylase OafA/YrhL, contains acyltransferase and SGNH-hydrolase domains, Chaperone of endosialidase, Opacity protein, Phage-related protein, tail component, Phage-related protein, tail component, Proteasome lid subunit RPN8/RPN11, contains Jab1/MPN metalloenzyme (JAMM) motif, lambda-like phage minor tail protein L, Phage-related protein, phage tail tape measure protein, lambda family, hypothetical protein, Ig-like domain (group 2), Bacteriophage related protein of unknown function, Bacteriophage related protein of unknown function, hypothetical protein, hypothetical protein, hypothetical protein, P22 coat protein - gene protein 5, hypothetical protein, Phage Mu protein F like protein, protein of unknown function (DUF4055), Terminase-like family protein, Terminase small subunit, hypothetical protein, hypothetical protein, ParB-like nuclease domain-containing protein, trk system potassium uptake protein TrkH, prophage endopeptidase, Muramidase (phage lambda lysozyme), LydA holin phage, holin superfamily III, Protein of unknown function (DUF3800), Phage antitermination protein Q, hypothetical protein, crossover junction endodeoxyribonuclease RusA, Protein of unknown function (DUF2591), phage N-6-adenine-methyltransferase, hypothetical protein, phage replication protein P, phage replication protein O, Bacteriophage CII protein, Helix-turn-helix, SOS-response transcriptional repressor LexA (RecA-mediated autopeptidase), hypothetical protein, hypothetical protein, 36-mer N-terminal peptide of the N protein (N36), Superinfection exclusion protein B, Antirestriction protein Ral, Protein of unknown function (DUF2528), Lambda Phage CIII, Bacteriophage lambda Kil protein, Host-nuclease inhibitor protein Gam, phage recombination protein Bet, YqaJ-like recombinase domain-containing protein, Protein of unknown function (DUF1317), Protein of unknown function (DUF1382), hypothetical protein, transcriptional regulator, TraR/DksA family, protein of unknown function (DUF4222), Excisionase-like protein, Site-specific recombinase XerD	Prophage	2720060977_RM_type_IV, 2720060978_RM_type_IV	RM_type_IV	1
24	2688078439	2688078464	https://img.jgi.doe.gov/cgi-bin/mer/main.cgi?section=ScaffoldGraph&page=scaffoldGraph&scaffold_oid=2687453745&start_coord=2670699&end_coord=2688682	E. coli O25b:H4	2718218398	Ga0175291_13	2718229158	2721301427	2721301490	+	2960740	3011472	50732	62	https://img.jgi.doe.gov/cgi-bin/mer/main.cgi?section=ScaffoldGraph&page=scaffoldGraph&scaffold_oid=2718229158&start_coord=2960740&end_coord=3011472	2721301428, 2721301429, 2721301430, 2721301431, 2721301432, 2721301433, 2721301434, 2721301435, 2721301436, 2721301437, 2721301438, 2721301439, 2721301440, 2721301441, 2721301442, 2721301443, 2721301444, 2721301445, 2721301446, 2721301447, 2721301448, 2721301449, 2721301450, 2721301451, 2721301452, 2721301453, 2721301454, 2721301455, 2721301456, 2721301457, 2721301458, 2721301459, 2721301460, 2721301461, 2721301462, 2721301463, 2721301464, 2721301465, 2721301466, 2721301467, 2721301468, 2721301469, 2721301470, 2721301471, 2721301472, 2721301473, 2721301474, 2721301475, 2721301476, 2721301477, 2721301478, 2721301479, 2721301480, 2721301481, 2721301482, 2721301483, 2721301484, 2721301485, 2721301486, 2721301487, 2721301488, 2721301489	isocitrate dehydrogenase, hypothetical protein, hypothetical protein, zinc transport system substrate-binding protein, manganese/iron transport system ATP-binding protein, manganese/iron transport system permease protein, zinc transport system permease protein, hypothetical protein, hypothetical protein, Prophage tail fibre N-terminal domain-containing protein, Phage-related protein, tail component, hypothetical protein, Proteasome lid subunit RPN8/RPN11, contains Jab1/MPN metalloenzyme (JAMM) motif, lambda-like phage minor tail protein L, Phage-related protein, phage tail tape measure protein, lambda family, phage tail assembly protein T, phage minor tail protein G, Uncharacterized conserved protein YjdB, contains Ig-like domain, Phage minor tail protein U, Prophage minor tail protein Z (GPZ), Phage Head-Tail Attachment, DNA packaging protein FI, Phage major capsid protein E, Bacteriophage lambda head decoration protein D, protein C Serine peptidase. MEROPS family S49, phage portal protein, lambda family, gpW protein, Phage terminase, large subunit GpA, Phage DNA packaging protein, Nu1 subunit of terminase, hypothetical protein, TonB family C-terminal domain-containing protein, Bor protein, prophage endopeptidase, Muramidase (phage lambda lysozyme), LydA holin phage, holin superfamily III, Phage antitermination protein Q, hypothetical protein, crossover junction endodeoxyribonuclease RusA, Protein of unknown function (DUF1364), hypothetical protein, hypothetical protein, Acetyl esterase/lipase, transposase, transposase, Transposase, Prolyl oligopeptidase family protein, adhesin/invasin, phage replication protein P, phage replication protein O, Putative toxin ydaT, Putative antitoxin of toxin-antitoxin system, YdaS/YdaT, Phage repressor protein C, contains Cro/C1-type HTH and peptisase s24 domains, hypothetical protein, Host-nuclease inhibitor protein Gam, phage recombination protein Bet, YqaJ-like recombinase domain-containing protein, Protein of unknown function (DUF1317), hypothetical protein, protein of unknown function (DUF4222), Excisionase-like protein, Site-specific recombinase XerD	Prophage			3	E. coli uk_P46212	2687453364
24	2688078439	2688078464	https://img.jgi.doe.gov/cgi-bin/mer/main.cgi?section=ScaffoldGraph&page=scaffoldGraph&scaffold_oid=2687453745&start_coord=2670699&end_coord=2688682	E. coli MRSN352231	2718218307	Ga0175450_12	2718228978	2720912889	2720912942	+	2720700	2761749	41049	52	https://img.jgi.doe.gov/cgi-bin/mer/main.cgi?section=ScaffoldGraph&page=scaffoldGraph&scaffold_oid=2718228978&start_coord=2720700&end_coord=2761749	2720912890, 2720912891, 2720912892, 2720912893, 2720912894, 2720912895, 2720912896, 2720912897, 2720912898, 2720912899, 2720912900, 2720912901, 2720912902, 2720912903, 2720912904, 2720912905, 2720912906, 2720912907, 2720912908, 2720912909, 2720912910, 2720912911, 2720912912, 2720912913, 2720912914, 2720912915, 2720912916, 2720912917, 2720912918, 2720912919, 2720912920, 2720912921, 2720912922, 2720912923, 2720912924, 2720912925, 2720912926, 2720912927, 2720912928, 2720912929, 2720912930, 2720912931, 2720912932, 2720912933, 2720912934, 2720912935, 2720912936, 2720912937, 2720912938, 2720912939, 2720912940, 2720912941	isocitrate dehydrogenase, hypothetical protein, DNA polymerase V, DNA polymerase V, Site-specific DNA recombinase, hypothetical protein, hypothetical protein, GDSL-like Lipase/Acylhydrolase family protein, hypothetical protein, hypothetical protein, protein of unknown function (DUF1833), hypothetical protein, phage tail tape measure protein, lambda family, hypothetical protein, hypothetical protein, Phage tail assembly chaperone, TAC, Phage tail tube, TTP, lambda-like, Protein of unknown function (DUF3168), phage protein, HK97 gp10 family, phage head-tail adaptor, putative, SPP1 family, hypothetical protein, uncharacterized phage protein (possible DNA packaging), hypothetical protein, phage major capsid protein, HK97 family, hypothetical protein, phage portal protein, HK97 family, Phage terminase-like protein, large subunit, contains N-terminal HTH domain, hypothetical protein, hypothetical protein, HNH endonuclease, hypothetical protein, hypothetical protein, protein of unknown function (DUF4747), hypothetical protein, hypothetical protein, putative chitinase, Putative 3TM holin, Phage_holin_3, Putative phage holin, hypothetical protein, Protein of unknown function (DUF1133), Protein of unknown function (DUF968), crossover junction endodeoxyribonuclease RusA, DNA adenine methylase, phage conserved hypothetical protein, C-terminal domain-containing protein, hypothetical protein, Helix-turn-helix, Phage repressor protein C, contains Cro/C1-type HTH and peptisase s24 domains, hypothetical protein, chromosome partitioning protein, ParB family, hypothetical protein, Excisionase-like protein, Site-specific recombinase XerD	Prophage			4	E. coli MRSN346355, E. coli MRSN346595, E. coli MRSN346638	2718217863, 2721755706, 2718218450
24	2688078439	2688078464	https://img.jgi.doe.gov/cgi-bin/mer/main.cgi?section=ScaffoldGraph&page=scaffoldGraph&scaffold_oid=2687453745&start_coord=2670699&end_coord=2688682	E. coli C4	2718218171	Ga0175468_11	2718228728	2720387717	2720387780	+	2766194	2813824	47630	62	https://img.jgi.doe.gov/cgi-bin/mer/main.cgi?section=ScaffoldGraph&page=scaffoldGraph&scaffold_oid=2718228728&start_coord=2766194&end_coord=2813824	2720387718, 2720387719, 2720387720, 2720387721, 2720387722, 2720387723, 2720387724, 2720387725, 2720387726, 2720387727, 2720387728, 2720387729, 2720387730, 2720387731, 2720387732, 2720387733, 2720387734, 2720387735, 2720387736, 2720387737, 2720387738, 2720387739, 2720387740, 2720387741, 2720387742, 2720387743, 2720387744, 2720387745, 2720387746, 2720387747, 2720387748, 2720387749, 2720387750, 2720387751, 2720387752, 2720387753, 2720387754, 2720387755, 2720387756, 2720387757, 2720387758, 2720387759, 2720387760, 2720387761, 2720387762, 2720387763, 2720387764, 2720387765, 2720387766, 2720387767, 2720387768, 2720387769, 2720387770, 2720387771, 2720387772, 2720387773, 2720387774, 2720387775, 2720387776, 2720387777, 2720387778, 2720387779	isocitrate dehydrogenase, hypothetical protein, hypothetical protein, Chaperone of endosialidase, hypothetical protein, Prophage tail fibre N-terminal domain-containing protein, Opacity protein, Phage-related protein, tail component, Phage-related protein, tail component, Proteasome lid subunit RPN8/RPN11, contains Jab1/MPN metalloenzyme (JAMM) motif, lambda-like phage minor tail protein L, Phage-related protein, phage tail tape measure protein, lambda family, phage tail assembly protein T, phage minor tail protein G, Uncharacterized conserved protein YjdB, contains Ig-like domain, Phage minor tail protein U, Prophage minor tail protein Z (GPZ), Phage Head-Tail Attachment, DNA packaging protein FI, Phage major capsid protein E, Bacteriophage lambda head decoration protein D, protein C Serine peptidase. MEROPS family S49, phage portal protein, lambda family, gpW protein, Phage terminase, large subunit GpA, Phage DNA packaging protein, Nu1 subunit of terminase, hypothetical protein, hypothetical protein, prophage endopeptidase, Muramidase (phage lambda lysozyme), LydA holin phage, holin superfamily III, Phage antitermination protein Q, hypothetical protein, crossover junction endodeoxyribonuclease RusA, Protein of unknown function (DUF1364), hypothetical protein, hypothetical protein, hypothetical protein, Ribosomal protein S18 acetylase RimI, hypothetical protein, hypothetical protein, hypothetical protein, hypothetical protein, phage replication protein P, phage replication protein O, Putative toxin ydaT, Putative antitoxin of toxin-antitoxin system, YdaS/YdaT, Peptidase S24-like, hypothetical protein, hypothetical protein, hypothetical protein, Host-nuclease inhibitor protein Gam, phage recombination protein Bet, YqaJ-like recombinase domain-containing protein, Protein of unknown function (DUF1317), hypothetical protein, hypothetical protein, transcriptional regulator, TraR/DksA family, protein of unknown function (DUF4222), Excisionase-like protein, Site-specific recombinase XerD	Prophage	2720387719_AVAST	AVAST	1
24	2688078439	2688078464	https://img.jgi.doe.gov/cgi-bin/mer/main.cgi?section=ScaffoldGraph&page=scaffoldGraph&scaffold_oid=2687453745&start_coord=2670699&end_coord=2688682	E. coli 210205630	2721755676	Ga0175471_14	2721801241	2723530013	2723530026	+	2824922	2833958	9036	12	https://img.jgi.doe.gov/cgi-bin/mer/main.cgi?section=ScaffoldGraph&page=scaffoldGraph&scaffold_oid=2721801241&start_coord=2824922&end_coord=2833958	2723530014, 2723530015, 2723530016, 2723530017, 2723530018, 2723530019, 2723530020, 2723530021, 2723530022, 2723530023, 2723530024, 2723530025	isocitrate dehydrogenase, 5-methylcytosine-specific restriction enzyme A, Site-specific DNA recombinase, Phage Tail Collar Domain, virus tail fibre assembly protein, lambda gpK, virus tail fibre assembly protein, lambda gpK, hypothetical protein, Excisionase-like protein, Site-specific recombinase XerD, Winged helix-turn helix, Integrase core domain-containing protein, hypothetical protein	Prophage	2723530015_RM_type_IV	RM_type_IV	1
24	2688078439	2688078464	https://img.jgi.doe.gov/cgi-bin/mer/main.cgi?section=ScaffoldGraph&page=scaffoldGraph&scaffold_oid=2687453745&start_coord=2670699&end_coord=2688682	E. coli NGF1	2721755645	Ga0175786_13	2721801181	2723394800	2723394869	+	2811214	2859862	48648	68	https://img.jgi.doe.gov/cgi-bin/mer/main.cgi?section=ScaffoldGraph&page=scaffoldGraph&scaffold_oid=2721801181&start_coord=2811214&end_coord=2859862	2723394801, 2723394802, 2723394803, 2723394804, 2723394805, 2723394806, 2723394807, 2723394808, 2723394809, 2723394810, 2723394811, 2723394812, 2723394813, 2723394814, 2723394815, 2723394816, 2723394817, 2723394818, 2723394819, 2723394820, 2723394821, 2723394822, 2723394823, 2723394824, 2723394825, 2723394826, 2723394827, 2723394828, 2723394829, 2723394830, 2723394831, 2723394832, 2723394833, 2723394834, 2723394835, 2723394836, 2723394837, 2723394838, 2723394839, 2723394840, 2723394841, 2723394842, 2723394843, 2723394844, 2723394845, 2723394846, 2723394847, 2723394848, 2723394849, 2723394850, 2723394851, 2723394852, 2723394853, 2723394854, 2723394855, 2723394856, 2723394857, 2723394858, 2723394859, 2723394860, 2723394861, 2723394862, 2723394863, 2723394864, 2723394865, 2723394866, 2723394867, 2723394868	isocitrate dehydrogenase, hypothetical protein, hypothetical protein, zinc transport system substrate-binding protein, manganese/iron transport system ATP-binding protein, manganese/iron transport system permease protein, zinc transport system permease protein, hypothetical protein, hypothetical protein, Prophage tail fibre N-terminal domain-containing protein, Opacity protein, Phage-related protein, tail component, Phage-related protein, tail component, Proteasome lid subunit RPN8/RPN11, contains Jab1/MPN metalloenzyme (JAMM) motif, lambda-like phage minor tail protein L, Phage-related protein, phage tail tape measure protein, lambda family, phage tail assembly protein T, phage minor tail protein G, Uncharacterized conserved protein YjdB, contains Ig-like domain, Phage minor tail protein U, Prophage minor tail protein Z (GPZ), Phage Head-Tail Attachment, DNA packaging protein FI, Phage major capsid protein E, Bacteriophage lambda head decoration protein D, protein C Serine peptidase. MEROPS family S49, phage portal protein, lambda family, gpW protein, Phage terminase, large subunit GpA, Phage DNA packaging protein, Nu1 subunit of terminase, hypothetical protein, TonB family C-terminal domain-containing protein, Bor protein, prophage endopeptidase, lysozyme, hypothetical protein, Protein of unknown function (DUF1327), Bacteriophage P21 holin S, outer membrane pore protein F, Phage antitermination protein Q, hypothetical protein, crossover junction endodeoxyribonuclease RusA, Protein of unknown function (DUF1364), hypothetical protein, hypothetical protein, hypothetical protein, hypothetical protein, protein of unknown function (DUF4145), hypothetical protein, phage replication protein P, phage replication protein O, Putative toxin ydaT, Putative antitoxin of toxin-antitoxin system, YdaS/YdaT, Peptidase S24-like, hypothetical protein, hypothetical protein, hypothetical protein, Host-nuclease inhibitor protein Gam, phage recombination protein Bet, YqaJ-like recombinase domain-containing protein, Protein of unknown function (DUF1317), hypothetical protein, hypothetical protein, transcriptional regulator, TraR/DksA family, protein of unknown function (DUF4222), Excisionase-like protein, Site-specific recombinase XerD	Prophage			2	E. coli UCD-JA19	2648501336
24	2688078439	2688078464	https://img.jgi.doe.gov/cgi-bin/mer/main.cgi?section=ScaffoldGraph&page=scaffoldGraph&scaffold_oid=2687453745&start_coord=2670699&end_coord=2688682	E. coli ECONIH2	2721755647	Ga0175788_13	2721801185	2723405977	2723406044	+	2931474	2979883	48409	66	https://img.jgi.doe.gov/cgi-bin/mer/main.cgi?section=ScaffoldGraph&page=scaffoldGraph&scaffold_oid=2721801185&start_coord=2931474&end_coord=2979883	2723405978, 2723405979, 2723405980, 2723405981, 2723405982, 2723405983, 2723405984, 2723405985, 2723405986, 2723405987, 2723405988, 2723405989, 2723405990, 2723405991, 2723405992, 2723405993, 2723405994, 2723405995, 2723405996, 2723405997, 2723405998, 2723405999, 2723406000, 2723406001, 2723406002, 2723406003, 2723406004, 2723406005, 2723406006, 2723406007, 2723406008, 2723406009, 2723406010, 2723406011, 2723406012, 2723406013, 2723406014, 2723406015, 2723406016, 2723406017, 2723406018, 2723406019, 2723406020, 2723406021, 2723406022, 2723406023, 2723406024, 2723406025, 2723406026, 2723406027, 2723406028, 2723406029, 2723406030, 2723406031, 2723406032, 2723406033, 2723406034, 2723406035, 2723406036, 2723406037, 2723406038, 2723406039, 2723406040, 2723406041, 2723406042, 2723406043	isocitrate dehydrogenase, putative acetyltransferase, transcriptional regulator, XRE family with cupin sensor, L-amino acid N-acyltransferase YncA, zinc transport system substrate-binding protein, manganese/iron transport system ATP-binding protein, manganese/iron transport system permease protein, zinc transport system permease protein, hypothetical protein, hypothetical protein, Prophage tail fibre N-terminal domain-containing protein, Phage-related protein, tail component, Phage-related protein, tail component, Proteasome lid subunit RPN8/RPN11, contains Jab1/MPN metalloenzyme (JAMM) motif, lambda-like phage minor tail protein L, Phage-related protein, phage tail tape measure protein, lambda family, phage tail assembly protein T, phage minor tail protein G, Uncharacterized conserved protein YjdB, contains Ig-like domain, Phage minor tail protein U, Prophage minor tail protein Z (GPZ), Phage Head-Tail Attachment, DNA packaging protein FI, Phage major capsid protein E, Bacteriophage lambda head decoration protein D, protein C Serine peptidase. MEROPS family S49, phage portal protein, lambda family, gpW protein, Phage terminase, large subunit GpA, Phage DNA packaging protein, Nu1 subunit of terminase, hypothetical protein, TonB family C-terminal domain-containing protein, Bor protein, prophage endopeptidase, Transposase, DNA replication protein DnaC, lysozyme, Bacteriophage P21 holin S, outer membrane pore protein F, Phage antitermination protein Q, crossover junction endodeoxyribonuclease RusA, Protein of unknown function (DUF1364), hypothetical protein, hypothetical protein, hypothetical protein, hypothetical protein, phage replication protein P, phage replication protein O, Putative toxin ydaT, Putative antitoxin of toxin-antitoxin system, YdaS/YdaT, Peptidase S24-like, hypothetical protein, Predicted transcriptional regulator, contains an HTH and PUA-like domains, hypothetical protein, Host-nuclease inhibitor protein Gam, phage recombination protein Bet, YqaJ-like recombinase domain-containing protein, Protein of unknown function (DUF1317), Protein of unknown function (DUF1382), hypothetical protein, hypothetical protein, transcriptional regulator, TraR/DksA family, protein of unknown function (DUF4222), Excisionase-like protein, Site-specific recombinase XerD	Prophage			2	E. coli M17 - 1	2660238349
24	2688078439	2688078464	https://img.jgi.doe.gov/cgi-bin/mer/main.cgi?section=ScaffoldGraph&page=scaffoldGraph&scaffold_oid=2687453745&start_coord=2670699&end_coord=2688682	E. coli CFSAN004176	2718218139	Ga0175791_14	2718228673	2720255253	2720255288	+	2082104	2108537	26433	34	https://img.jgi.doe.gov/cgi-bin/mer/main.cgi?section=ScaffoldGraph&page=scaffoldGraph&scaffold_oid=2718228673&start_coord=2082104&end_coord=2108537	2720255254, 2720255255, 2720255256, 2720255257, 2720255258, 2720255259, 2720255260, 2720255261, 2720255262, 2720255263, 2720255264, 2720255265, 2720255266, 2720255267, 2720255268, 2720255269, 2720255270, 2720255271, 2720255272, 2720255273, 2720255274, 2720255275, 2720255276, 2720255277, 2720255278, 2720255279, 2720255280, 2720255281, 2720255282, 2720255283, 2720255284, 2720255285, 2720255286, 2720255287	Site-specific recombinase XerD, Transposase InsO and inactivated derivatives, transposase, Excisionase-like protein, protein of unknown function (DUF4222), transcriptional regulator, TraR/DksA family, hypothetical protein, hypothetical protein, Phage antitermination protein Q, LydA holin phage, holin superfamily III, Muramidase (phage lambda lysozyme), prophage endopeptidase, Bor protein, Uncharacterized conserved protein YbcV, DUF1398 family, hypothetical protein, Phage DNA packaging protein, Nu1 subunit of terminase, Phage terminase, large subunit GpA, gpW protein, phage portal protein, lambda family, phage portal protein, lambda family, phage tail tape measure protein, lambda family, Phage Tail Collar Domain, virus tail fibre assembly protein, lambda gpK, Mn-containing catalase, Ferritin-like metal-binding protein YciE, Ferritin-like metal-binding protein YciE, hypothetical protein, Methyltransferase domain-containing protein, virus tail fibre assembly protein, lambda gpK, alpha/beta hydrolase fold, plasminogen activator, transcriptional regulator, XRE family with cupin sensor, putative acetyltransferase, isocitrate dehydrogenase	Prophage			1
24	2688078439	2688078464	https://img.jgi.doe.gov/cgi-bin/mer/main.cgi?section=ScaffoldGraph&page=scaffoldGraph&scaffold_oid=2687453745&start_coord=2670699&end_coord=2688682	E. coli D8	2718218357	Ga0175961_11	2718229074	2721116572	2721116647	+	2800177	2850375	50198	74	https://img.jgi.doe.gov/cgi-bin/mer/main.cgi?section=ScaffoldGraph&page=scaffoldGraph&scaffold_oid=2718229074&start_coord=2800177&end_coord=2850375	2721116573, 2721116574, 2721116575, 2721116576, 2721116577, 2721116578, 2721116579, 2721116580, 2721116581, 2721116582, 2721116583, 2721116584, 2721116585, 2721116586, 2721116587, 2721116588, 2721116589, 2721116590, 2721116591, 2721116592, 2721116593, 2721116594, 2721116595, 2721116596, 2721116597, 2721116598, 2721116599, 2721116600, 2721116601, 2721116602, 2721116603, 2721116604, 2721116605, 2721116606, 2721116607, 2721116608, 2721116609, 2721116610, 2721116611, 2721116612, 2721116613, 2721116614, 2721116615, 2721116616, 2721116617, 2721116618, 2721116619, 2721116620, 2721116621, 2721116622, 2721116623, 2721116624, 2721116625, 2721116626, 2721116627, 2721116628, 2721116629, 2721116630, 2721116631, 2721116632, 2721116633, 2721116634, 2721116635, 2721116636, 2721116637, 2721116638, 2721116639, 2721116640, 2721116641, 2721116642, 2721116643, 2721116644, 2721116645, 2721116646	isocitrate dehydrogenase, hypothetical protein, hypothetical protein, zinc transport system substrate-binding protein, manganese/iron transport system ATP-binding protein, manganese/iron transport system permease protein, zinc transport system permease protein, hypothetical protein, hypothetical protein, Prophage tail fibre N-terminal domain-containing protein, Phage-related protein, tail component, Phage-related protein, tail component, Proteasome lid subunit RPN8/RPN11, contains Jab1/MPN metalloenzyme (JAMM) motif, lambda-like phage minor tail protein L, Phage-related protein, phage tail tape measure protein, lambda family, phage tail assembly protein T, phage minor tail protein G, Uncharacterized conserved protein YjdB, contains Ig-like domain, Phage minor tail protein U, Prophage minor tail protein Z (GPZ), Phage Head-Tail Attachment, DNA packaging protein FI, Phage major capsid protein E, Bacteriophage lambda head decoration protein D, protein C Serine peptidase. MEROPS family S49, phage portal protein, lambda family, gpW protein, Phage terminase, large subunit GpA, Phage DNA packaging protein, Nu1 subunit of terminase, hypothetical protein, TonB family C-terminal domain-containing protein, Bor protein, prophage endopeptidase, lysozyme, Bacteriophage P21 holin S, outer membrane pore protein F, Phage antitermination protein Q, hypothetical protein, crossover junction endodeoxyribonuclease RusA, Protein of unknown function (DUF2591), phage N-6-adenine-methyltransferase, NinB protein, hypothetical protein, phage replication protein P, phage replication protein O, Bacteriophage CII protein, putative transcriptional regulator, SOS-response transcriptional repressor LexA (RecA-mediated autopeptidase), hypothetical protein, protein of unknown function DUF1828, hypothetical protein, Superinfection exclusion protein B, Antirestriction protein Ral, Protein of unknown function (DUF2528), Lambda Phage CIII, Bacteriophage lambda Kil protein, Host-nuclease inhibitor protein Gam, phage recombination protein Bet, YqaJ-like recombinase domain-containing protein, Protein of unknown function (DUF1317), Protein of unknown function (DUF1382), hypothetical protein, transcriptional regulator, TraR/DksA family, Ead/Ea22-like protein, hypothetical protein, hypothetical protein, hypothetical protein, Protein of unknown function (DUF551), hypothetical protein, protein of unknown function (DUF4222), Excisionase-like protein, Site-specific recombinase XerD	Prophage			6	E. coli 3-105-05_S4_C2, E. coli RS218, "E. coli O1:K1:H7 U5/41, DSM 30083", E. coli SF-468	2609459849, 2654587736, 2528311135, 2681813455
24	2688078439	2688078464	https://img.jgi.doe.gov/cgi-bin/mer/main.cgi?section=ScaffoldGraph&page=scaffoldGraph&scaffold_oid=2687453745&start_coord=2670699&end_coord=2688682	E. coli K-12 NEB 5-alpha	2718218356	Ga0175964_11	2718229073	2721112062	2721112087	+	2714235	2731802	17567	24	https://img.jgi.doe.gov/cgi-bin/mer/main.cgi?section=ScaffoldGraph&page=scaffoldGraph&scaffold_oid=2718229073&start_coord=2714235&end_coord=2731802	2721112063, 2721112064, 2721112065, 2721112066, 2721112067, 2721112068, 2721112069, 2721112070, 2721112071, 2721112072, 2721112073, 2721112074, 2721112075, 2721112076, 2721112077, 2721112078, 2721112079, 2721112080, 2721112081, 2721112082, 2721112083, 2721112084, 2721112085, 2721112086	isocitrate dehydrogenase, 5-methylcytosine-specific restriction enzyme A, Site-specific DNA recombinase, Phage Tail Collar Domain, hypothetical protein, Uncharacterized protein YmfQ in lambdoid prophage, DUF2313 family, Baseplate J-like protein, phage portal protein, HK97 family, hypothetical protein, Phage terminase-like protein, large subunit, contains N-terminal HTH domain, hypothetical protein, hypothetical protein, hypothetical protein, SOS-response transcriptional repressor LexA (RecA-mediated autopeptidase), hypothetical protein, hypothetical protein, Excisionase-like protein, Site-specific recombinase XerD, Transposase InsO and inactivated derivatives, transposase, Peptidase U49, hypothetical protein, Methyltransferase domain-containing protein	Prophage	2721112064_RM_type_IV, 2721112084_Lit	RM_type_IV, Lit	14	E. coli K-12 MG1655 JW5437-1, E. coli SQ171, E. coli SQ37, E. coli CQSW20, E. coli SQ2203, E. coli NCM3722, E. coli BW25113, E. coli SQ88, E. coli C321.deltaA substr. rEc.y.dC.46 (contamination screened), E. coli C321.deltaA substr. rEc.b.dC.12, E. coli tolC-, E. coli HB101, E. coli DV130	2687453259, 2687453273, 2687453557, 2687453466, 2687453558, 2687453560, 2597490314, 2687453215, 2630968505, 2636415897, 2721755727, 2634166465, 2728369145
24	2688078439	2688078464	https://img.jgi.doe.gov/cgi-bin/mer/main.cgi?section=ScaffoldGraph&page=scaffoldGraph&scaffold_oid=2687453745&start_coord=2670699&end_coord=2688682	E. coli HM605 (Scaffold Annotation v1)	2519103024	HM605draft_gi339759499.1	2519106324	2519178873	2519178938	+	125507	174332	48825	64	https://img.jgi.doe.gov/cgi-bin/mer/main.cgi?section=ScaffoldGraph&page=scaffoldGraph&scaffold_oid=2519106324&start_coord=125507&end_coord=174332	2519178874, 2519178875, 2519178876, 2519178877, 2519178878, 2519178879, 2519178880, 2519178881, 2519178882, 2519178883, 2519178884, 2519178885, 2519178886, 2519178887, 2519178888, 2519178889, 2519178890, 2519178891, 2519178892, 2519178893, 2519178894, 2519178895, 2519178896, 2519178897, 2519178898, 2519178899, 2519178900, 2519178901, 2519178902, 2519178903, 2519178904, 2519178905, 2519178906, 2519178907, 2519178908, 2519178909, 2519178910, 2519178911, 2519178912, 2519178913, 2519178914, 2519178915, 2519178916, 2519178917, 2519178918, 2519178919, 2519178920, 2519178921, 2519178922, 2519178923, 2519178924, 2519178925, 2519178926, 2519178927, 2519178928, 2519178929, 2519178930, 2519178931, 2519178932, 2519178933, 2519178934, 2519178935, 2519178936, 2519178937	isocitrate dehydrogenase, hypothetical protein, hypothetical protein, Zinc-uptake complex component A, substrate-binding, zinc transport system permease protein, hypothetical protein, hypothetical protein, Prophage tail fibre N-terminal domain-containing protein, protein of unknown function (DUF1983), hypothetical protein, Phage-related protein, tail component, Proteasome lid subunit RPN8/RPN11, contains Jab1/MPN metalloenzyme (JAMM) motif, Phage-related protein, phage tail tape measure protein, lambda family, phage tail assembly protein T, phage minor tail protein G, Uncharacterized conserved protein YjdB, contains Ig-like domain, Phage minor tail protein U, Prophage minor tail protein Z (GPZ), Phage Head-Tail Attachment, DNA packaging protein FI, Phage major capsid protein E, Bacteriophage lambda head decoration protein D, hypothetical protein, phage portal protein, lambda family, Phage terminase large subunit (GpA), Phage DNA packaging protein, Nu1 subunit of terminase, hypothetical protein, TonB family C-terminal domain-containing protein, transposase, Integrase core domain-containing protein, Bor protein, prophage endopeptidase, lysozyme, Bacteriophage P21 holin S, outer membrane pore protein F, Phage antitermination protein Q, hypothetical protein, crossover junction endodeoxyribonuclease RusA, Protein of unknown function (DUF2591), phage N-6-adenine-methyltransferase, NinB protein, transcriptional regulator, ArsR family, phage replication protein P, phage replication protein O, putative transcriptional regulator, SOS-response transcriptional repressor LexA (RecA-mediated autopeptidase), hypothetical protein, protein of unknown function DUF1828, hypothetical protein, Superinfection exclusion protein B, Antirestriction protein Ral, Protein of unknown function (DUF2528), Lambda Phage CIII, Bacteriophage lambda Kil protein, Host-nuclease inhibitor protein Gam, phage recombination protein Bet, YqaJ-like recombinase domain-containing protein, Protein of unknown function (DUF1317), hypothetical protein, protein of unknown function (DUF4222), Excisionase-like protein, Phage integrase family protein	Prophage			1
25	2688078567	2688078572	https://img.jgi.doe.gov/cgi-bin/mer/main.cgi?section=ScaffoldGraph&page=scaffoldGraph&scaffold_oid=2687453745&start_coord=2784980&end_coord=2788142	E. coli 1303	2623620505	EC1303_c	2623649492	2624707997	2624708078	+	1152717	1232183	79466	80	https://img.jgi.doe.gov/cgi-bin/mer/main.cgi?section=ScaffoldGraph&page=scaffoldGraph&scaffold_oid=2623649492&start_coord=1152717&end_coord=1232183	2624707998, 2624707999, 2624708000, 2624708001, 2624708002, 2624708003, 2624708004, 2624708005, 2624708006, 2624708007, 2624708008, 2624708009, 2624708010, 2624708011, 2624708012, 2624708013, 2624708014, 2624708015, 2624708016, 2624708017, 2624708018, 2624708019, 2624708020, 2624708021, 2624708022, 2624708023, 2624708024, 2624708025, 2624708026, 2624708027, 2624708028, 2624708029, 2624708030, 2624708031, 2624708032, 2624708033, 2624708034, 2624708035, 2624708036, 2624708037, 2624708038, 2624708039, 2624708040, 2624708041, 2624708042, 2624708043, 2624708044, 2624708045, 2624708046, 2624708047, 2624708048, 2624708049, 2624708050, 2624708051, 2624708052, 2624708053, 2624708054, 2624708055, 2624708056, 2624708057, 2624708058, 2624708059, 2624708060, 2624708061, 2624708062, 2624708063, 2624708064, 2624708065, 2624708066, 2624708067, 2624708068, 2624708069, 2624708070, 2624708071, 2624708072, 2624708073, 2624708074, 2624708075, 2624708076, 2624708077	hypothetical protein, Integrase, insertion element IS1 protein InsB, transcriptional regulator, AlpA family, Protein of unknown function (DUF3987), Protein of unknown function (DUF3296), KAP family P-loop domain-containing protein, Transposase, HIRAN domain-containing protein, hypothetical protein, hypothetical protein, Hemolysin activation/secretion protein, filamentous hemagglutinin, hypothetical protein, hypothetical protein, hypothetical protein, hypothetical protein, hypothetical protein, DNA/RNA non-specific endonuclease, hypothetical protein, hypothetical protein, hypothetical protein, Pre-toxin domain with VENN motif-containing protein, hypothetical protein, Pre-toxin domain with VENN motif-containing protein, hypothetical protein, toxin 25, hypothetical protein, hypothetical protein, hypothetical protein, Transposase DDE domain-containing protein, AraC family transcriptional regulator, transposon Tn10 TetD protein, transcriptional regulator, TetR family, MFS transporter, DHA1 family, tetracycline resistance protein, transcriptional regulator, TetR family, DNA-binding transcriptional regulator, ArsR family, Uncharacterized conserved protein, contains tandem ACT domains, Heme-degrading monooxygenase HmoA, glutamate:Na+ symporter, ESS family, regulatory helix-turn-helix protein, lysR family, Transposase DDE domain-containing protein, kanamycin kinase, streptomycin 6-kinase, Phosphoglucomutase/phosphomannomutase, alpha/beta/alpha domain I, Dihydropteroate synthase, AcrB/AcrD/AcrF family protein, membrane fusion protein, cobalt-zinc-cadmium efflux system, hypothetical protein, hypothetical protein, hypothetical protein, Protein of unknown function (DUF2569), filamentous hemagglutinin, Protein of unknown function (DUF1436), hypothetical protein, hypothetical protein, transposase, Transposase InsO and inactivated derivatives, hypothetical protein, antigen 43, Dynamin family protein, sigma E regulatory protein, MucB/RseB, NTE family protein, protein of unknown function (DUF932), hypothetical protein, Antirestriction protein, DNA repair protein RadC, Protein of unknown function (DUF987), hypothetical protein, cytoskeleton bundling-enhancing protein CbeA, cytoskeleton-binding toxin CbtA, hypothetical protein, protein of unknown function (DUF957), protein of unknown function (DUF4942)	Prophage	2624708005_Pif	Pif	1
25	2688078567	2688078572	https://img.jgi.doe.gov/cgi-bin/mer/main.cgi?section=ScaffoldGraph&page=scaffoldGraph&scaffold_oid=2687453745&start_coord=2784980&end_coord=2788142	E. coli 2-222-05_S1_C2	2617270941	Ga0054842_1006	2617317822	2618121571	2618121622	+	2522	53375	50853	50	https://img.jgi.doe.gov/cgi-bin/mer/main.cgi?section=ScaffoldGraph&page=scaffoldGraph&scaffold_oid=2617317822&start_coord=2522&end_coord=53375	2618121572, 2618121573, 2618121574, 2618121575, 2618121576, 2618121577, 2618121578, 2618121579, 2618121580, 2618121581, 2618121582, 2618121583, 2618121584, 2618121585, 2618121586, 2618121587, 2618121588, 2618121589, 2618121590, 2618121591, 2618121592, 2618121593, 2618121594, 2618121595, 2618121596, 2618121597, 2618121598, 2618121599, 2618121600, 2618121601, 2618121602, 2618121603, 2618121604, 2618121605, 2618121606, 2618121607, 2618121608, 2618121609, 2618121610, 2618121611, 2618121612, 2618121613, 2618121614, 2618121615, 2618121616, 2618121617, 2618121618, 2618121619, 2618121620, 2618121621	Integrase, Protein of unknown function (DUF3987), transcriptional regulator, AlpA family, hypothetical protein, hypothetical protein, hypothetical protein, Protein of unknown function (DUF3296), hypothetical protein, hypothetical protein, Transposase, transposase, transposase, outer membrane receptor for ferrienterochelin and colicins, hypothetical protein, hypothetical protein, hypothetical protein, hypothetical protein, hypothetical protein, transcriptional regulator, AlpA family, UDP:flavonoid glycosyltransferase YjiC, YdhE family, insertion element IS1 protein InsB, hypothetical protein, hypothetical protein, hypothetical protein, hypothetical protein, type VI secretion system protein VasL, Superfamily I DNA and/or RNA helicase, Predicted phosphoadenosine phosphosulfate sulfurtransferase, contains C-terminal DUF3440 domain, Chromosome segregation protein Spo0J, contains ParB-like nuclease domain, hypothetical protein, hypothetical protein, Integrase core domain-containing protein, HTH-like domain-containing protein, Predicted arabinose efflux permease, MFS family, N2-citryl-N6-acetyl-N6-hydroxylysine synthase, acetyl CoA:N6-hydroxylysine acetyl transferase, Siderophore synthetase component, lysine N6-hydroxylase, iron complex outermembrane recepter protein, Integrase core domain-containing protein, transposase, hypothetical protein, thiamine-phosphate kinase, autotransporter passenger strand-loop-strand repeat-containing protein, hypothetical protein, protein of unknown function (DUF957), protein of unknown function (DUF4942)	None			1
25	2688078567	2688078572	https://img.jgi.doe.gov/cgi-bin/mer/main.cgi?section=ScaffoldGraph&page=scaffoldGraph&scaffold_oid=2687453745&start_coord=2784980&end_coord=2788142	E. coli ATCC 25922	2597490154	Ga0057520_gi674299053.3	2597522020	2598528816	2598528930	+	3238422	3347975	109553	113	https://img.jgi.doe.gov/cgi-bin/mer/main.cgi?section=ScaffoldGraph&page=scaffoldGraph&scaffold_oid=2597522020&start_coord=3238422&end_coord=3347975	2598528817, 2598528818, 2598528819, 2598528820, 2598528821, 2598528822, 2598528823, 2598528824, 2598528825, 2598528826, 2598528827, 2598528828, 2598528829, 2598528830, 2598528831, 2598528832, 2598528833, 2598528834, 2598528835, 2598528836, 2598528837, 2598528838, 2598528839, 2598528840, 2598528841, 2598528842, 2598528843, 2598528844, 2598528845, 2598528846, 2598528847, 2598528848, 2598528849, 2598528850, 2598528851, 2598528852, 2598528853, 2598528854, 2598528855, 2598528856, 2598528857, 2598528858, 2598528859, 2598528860, 2598528861, 2598528862, 2598528863, 2598528864, 2598528865, 2598528866, 2598528867, 2598528868, 2598528869, 2598528870, 2598528871, 2598528872, 2598528873, 2598528874, 2598528875, 2598528876, 2598528877, 2598528878, 2598528879, 2598528880, 2598528881, 2598528882, 2598528883, 2598528884, 2598528885, 2598528886, 2598528887, 2598528888, 2598528889, 2598528890, 2598528891, 2598528892, 2598528893, 2598528894, 2598528895, 2598528896, 2598528897, 2598528898, 2598528899, 2598528900, 2598528901, 2598528902, 2598528903, 2598528904, 2598528905, 2598528906, 2598528907, 2598528908, 2598528909, 2598528910, 2598528911, 2598528912, 2598528913, 2598528914, 2598528915, 2598528916, 2598528917, 2598528918, 2598528919, 2598528920, 2598528921, 2598528922, 2598528923, 2598528924, 2598528925, 2598528926, 2598528927, 2598528928, 2598528929	protein of unknown function (DUF4942), protein of unknown function (DUF957), hypothetical protein, cytoskeleton-binding toxin CbtA, cytoskeleton bundling-enhancing protein CbeA, hypothetical protein, Protein of unknown function (DUF987), DNA repair protein RadC, Antirestriction protein, hypothetical protein, protein of unknown function (DUF932), hypothetical protein, hypothetical protein, antigen 43, hypothetical protein, HsdM N-terminal domain-containing protein, hypothetical protein, hypothetical protein, hypothetical protein, IS66 C-terminal element, GTPase, G3E family, Uncharacterized conserved protein, contains GH25 family domain, hemoglobin/transferrin/lactoferrin receptor protein, Transposase DNA-binding, hypothetical protein, hypothetical protein, hypothetical protein, putative transposase, UDP:flavonoid glycosyltransferase YjiC, YdhE family, ATP-binding cassette, subfamily B, enterochelin esterase, hypothetical protein, ferric enterobactin receptor, Transposase, MarR family transcriptional regulator, negative regulator of the multidrug operon emrRAB, EAL domain, c-di-GMP-specific phosphodiesterase class I (or its enzymatically inactive variant), minor fimbrial subunit, minor fimbrial subunit, minor fimbrial subunit, outer membrane usher protein, P pilus assembly protein, chaperone PapD, fimbrial protein, major type 1 subunit fimbrin (pilin), Adhesin biosynthesis transcription regulatory protein, FaeA-like protein, hypothetical protein, hypothetical protein, hypothetical protein, hypothetical protein, hypothetical protein, hypothetical protein, ATP-binding cassette, subfamily B, RaxB, membrane fusion protein, ACP:hemolysin acyltransferase (hemolysin-activating protein), hypothetical protein, hypothetical protein, hypothetical protein, hypothetical protein, hypothetical protein, transposase, Transposase InsO and inactivated derivatives, 3-deoxy-D-arabinoheptulosonate-7-phosphate synthase, hypothetical protein, Transposase, hypothetical protein, hypothetical protein, hypothetical protein, DNA polymerase-3 subunit epsilon, Integrase core domain-containing protein, hypothetical protein, hypothetical protein, hypothetical protein, hypothetical protein, hypothetical protein, hypothetical protein, filamentous hemagglutinin, adhesin HecA family 20-residue repeat-containing protein, hypothetical protein, O-methyltransferase, Beta-ketoacyl synthase, N-terminal domain, 1-acyl-sn-glycerol-3-phosphate acyltransferases, acyl carrier protein, acyl carrier protein, Uncharacterized membrane protein, Acyl-coenzyme A synthetase/AMP-(fatty) acid ligase, 3-hydroxymyristoyl/3-hydroxydecanoyl-(acyl carrier protein) dehydratase, Predicted acyltransferase, LPLAT superfamily, acyl-CoA thioester hydrolase, Outer membrane lipoprotein-sorting protein, Predicted exporter, Protein of unknown function (DUF3261), 3-oxoacyl-acyl-carrier-protein synthase II, Predicted 3-hydroxylacyl-ACP dehydratase, HotDog domain, NAD(P)-dependent dehydrogenase, short-chain alcohol dehydrogenase family, 3-oxoacyl-acyl-carrier-protein synthase II, hypothetical protein, galactarate dehydratase, galactarate dehydratase, D-galactarate dehydratase / Altronate hydrolase, C terminus, DeoR C terminal sensor domain-containing protein, DeoR-like helix-turn-helix domain-containing protein, SIS domain-containing protein, Fructose-bisphosphate aldolase class-II, aspartate aminotransferase, hypothetical protein, "16S rRNA (cytidine1402-2-O)-methyltransferase", Protein of unknown function (DUF3296), Protein of unknown function (DUF3987), hypothetical protein, Integrase	Prophage			1
25	2688078567	2688078572	https://img.jgi.doe.gov/cgi-bin/mer/main.cgi?section=ScaffoldGraph&page=scaffoldGraph&scaffold_oid=2687453745&start_coord=2784980&end_coord=2788142	E. coli O157:H16 Santai	2627853794	Ga0069336_11	2627889809	2629002389	2629002420	+	2967888	3002255	34367	30	https://img.jgi.doe.gov/cgi-bin/mer/main.cgi?section=ScaffoldGraph&page=scaffoldGraph&scaffold_oid=2627889809&start_coord=2967888&end_coord=3002255	2629002390, 2629002391, 2629002392, 2629002393, 2629002394, 2629002395, 2629002396, 2629002397, 2629002398, 2629002399, 2629002400, 2629002401, 2629002402, 2629002403, 2629002404, 2629002405, 2629002406, 2629002407, 2629002408, 2629002409, 2629002410, 2629002411, 2629002412, 2629002413, 2629002414, 2629002415, 2629002416, 2629002417, 2629002418, 2629002419	hypothetical protein, insertion element IS1 protein InsB, Transposase, acyl-carrier-protein S-malonyltransferase, hypothetical protein, hypothetical protein, putative ABC transport system permease protein, hypothetical protein, putative ABC transport system ATP-binding protein, hypothetical protein, 3-oxoacyl-acyl-carrier-protein synthase II, 3-oxoacyl-acyl-carrier-protein synthase II, aminomethyltransferase, acyl carrier protein, 3-hydroxyacyl-acyl-carrier-protein dehydratase, NAD(P)-dependent dehydrogenase, short-chain alcohol dehydrogenase family, holo-acyl-carrier protein synthase, hemolysin activation/secretion protein, filamentous hemagglutinin family N-terminal domain-containing protein, hypothetical protein, major type 1 subunit fimbrin (pilin), P pilus assembly protein, chaperone PapD, outer membrane usher protein, Fimbrial protein, P pilus assembly protein, chaperone PapD, NAD(P)-dependent dehydrogenase, short-chain alcohol dehydrogenase family, DNA-binding winged helix-turn-helix (wHTH) domain-containing protein, hypothetical protein, EAL domain, c-di-GMP-specific phosphodiesterase class I (or its enzymatically inactive variant)	None			1
25	2688078567	2688078572	https://img.jgi.doe.gov/cgi-bin/mer/main.cgi?section=ScaffoldGraph&page=scaffoldGraph&scaffold_oid=2687453745&start_coord=2784980&end_coord=2788142	E. coli O157:H7 SS52	2627853701	Ga0069371_12	2627881000	2628606318	2628606420	+	3290405	3378889	88484	101	https://img.jgi.doe.gov/cgi-bin/mer/main.cgi?section=ScaffoldGraph&page=scaffoldGraph&scaffold_oid=2627881000&start_coord=3290405&end_coord=3378889	2628606319, 2628606320, 2628606321, 2628606322, 2628606323, 2628606324, 2628606325, 2628606326, 2628606327, 2628606328, 2628606329, 2628606330, 2628606331, 2628606332, 2628606333, 2628606334, 2628606335, 2628606336, 2628606337, 2628606338, 2628606339, 2628606340, 2628606341, 2628606342, 2628606343, 2628606344, 2628606345, 2628606346, 2628606347, 2628606348, 2628606349, 2628606350, 2628606351, 2628606352, 2628606353, 2628606354, 2628606355, 2628606356, 2628606357, 2628606358, 2628606359, 2628606360, 2628606361, 2628606362, 2628606363, 2628606364, 2628606365, 2628606366, 2628606367, 2628606368, 2628606369, 2628606370, 2628606371, 2628606372, 2628606373, 2628606374, 2628606375, 2628606376, 2628606377, 2628606378, 2628606379, 2628606380, 2628606381, 2628606382, 2628606383, 2628606384, 2628606385, 2628606386, 2628606387, 2628606388, 2628606389, 2628606390, 2628606391, 2628606392, 2628606393, 2628606394, 2628606395, 2628606396, 2628606397, 2628606398, 2628606399, 2628606400, 2628606401, 2628606402, 2628606403, 2628606404, 2628606405, 2628606406, 2628606407, 2628606408, 2628606409, 2628606410, 2628606411, 2628606412, 2628606413, 2628606414, 2628606415, 2628606416, 2628606417, 2628606418, 2628606419	protein of unknown function (DUF4942), protein of unknown function (DUF957), hypothetical protein, cytoskeleton-binding toxin CbtA, cytoskeleton bundling-enhancing protein CbeA, hypothetical protein, Protein of unknown function (DUF987), DNA repair protein RadC, Antirestriction protein, protein of unknown function (DUF932), NTE family protein, sigma E regulatory protein, MucB/RseB, Dynamin family protein, antigen 43, hypothetical protein, hypothetical protein, hypothetical protein, transposase, Integrase core domain-containing protein, hypothetical protein, hypothetical protein, Chromosome segregation protein Spo0J, contains ParB-like nuclease domain, Predicted phosphoadenosine phosphosulfate sulfurtransferase, contains C-terminal DUF3440 domain, Superfamily I DNA and/or RNA helicase, hypothetical protein, adhesin HecA family 20-residue repeat-containing protein, Transposase, Transposase InsO and inactivated derivatives, protein of unknown function (DUF4222), hypothetical protein, hypothetical protein, hypothetical protein, hypothetical protein, insertion element IS1 protein InsB, UDP:flavonoid glycosyltransferase YjiC, YdhE family, transcriptional regulator, AlpA family, hypothetical protein, hypothetical protein, hypothetical protein, hypothetical protein, hypothetical protein, outer membrane receptor for ferrienterochelin and colicins, TerD domain-containing protein, tellurium resistance protein TerD, tellurium resistance protein TerD, tellurite resistance protein TerC, tellurite resistance protein TerB, tellurite resistance protein TerA, tellurium resistance protein TerZ, ATP-grasp domain-containing protein, TRSP domain C terminus to PRTase_2, hypothetical protein, PELOTA RNA binding domain-containing protein, Citrate lyase beta subunit, Protein of unknown function (DUF4236), hypothetical protein, hypothetical protein, IS66 Orf2 like protein, Transposase, Transposase, transposase, transposase, IS66 C-terminal element, hypothetical protein, protein HokA, large subunit ribosomal protein L31, hypothetical protein, transposase, urease accessory protein, urease accessory protein, urease accessory protein, urease subunit alpha, urease subunit beta, urease subunit gamma, urease accessory protein, hypothetical protein, lipid A ethanolaminephosphotransferase, diacylglycerol kinase (ATP), hypothetical protein, hypothetical protein, TraT complement resistance protein, Transposase InsO and inactivated derivatives, Helix-turn-helix domain-containing protein, transposase, transposase, Transposase, hypothetical protein, Helix-turn-helix domain-containing protein, hypothetical protein, hypothetical protein, Protein of unknown function (DUF3296), Transposase, Transposase InsO and inactivated derivatives, Protein of unknown function (DUF3987), hypothetical protein, Integrase	Prophage			15	E. coli sv. O157:H7 272, E. coli sv. O157:H7 472, E. coli O157:H7 G10, E. coli NADC 5570/86-24/6564, E. coli O157:H7 WS4202 replaces 100920, E. coli NADC 5570/86-24/6565, E. coli PA20, E. coli sv. O157:H7 7784, E. coli O157:H7 EDL 932, E. coli sv. O157:H7 8368, E. coli SRCC 1675, E. coli sv. O157:H7 3384, E. coli sv. O157:H7 155, E. coli EDL933-1	2718218449, 2718218100, 2671180918, 2718218399, 2654588054, 2721755652, 2721755655, 2718218396, 2690315827, 2718218130, 2687453508, 2718217710, 2718218305, 2718218436
25	2688078567	2688078572	https://img.jgi.doe.gov/cgi-bin/mer/main.cgi?section=ScaffoldGraph&page=scaffoldGraph&scaffold_oid=2687453745&start_coord=2784980&end_coord=2788142	E. coli C1-057	2630968414	Ga0081029_109	2630989715	2631709419	2631709511	+	109993	188587	78594	91	https://img.jgi.doe.gov/cgi-bin/mer/main.cgi?section=ScaffoldGraph&page=scaffoldGraph&scaffold_oid=2630989715&start_coord=109993&end_coord=188587	2631709420, 2631709421, 2631709422, 2631709423, 2631709424, 2631709425, 2631709426, 2631709427, 2631709428, 2631709429, 2631709430, 2631709431, 2631709432, 2631709433, 2631709434, 2631709435, 2631709436, 2631709437, 2631709438, 2631709439, 2631709440, 2631709441, 2631709442, 2631709443, 2631709444, 2631709445, 2631709446, 2631709447, 2631709448, 2631709449, 2631709450, 2631709451, 2631709452, 2631709453, 2631709454, 2631709455, 2631709456, 2631709457, 2631709458, 2631709459, 2631709460, 2631709461, 2631709462, 2631709463, 2631709464, 2631709465, 2631709466, 2631709467, 2631709468, 2631709469, 2631709470, 2631709471, 2631709472, 2631709473, 2631709474, 2631709475, 2631709476, 2631709477, 2631709478, 2631709479, 2631709480, 2631709481, 2631709482, 2631709483, 2631709484, 2631709485, 2631709486, 2631709487, 2631709488, 2631709489, 2631709490, 2631709491, 2631709492, 2631709493, 2631709494, 2631709495, 2631709496, 2631709497, 2631709498, 2631709499, 2631709500, 2631709501, 2631709502, 2631709503, 2631709504, 2631709505, 2631709506, 2631709507, 2631709508, 2631709509, 2631709510	protein of unknown function (DUF4942), protein of unknown function (DUF957), hypothetical protein, cytoskeleton-binding toxin CbtA, cytoskeleton bundling-enhancing protein CbeA, hypothetical protein, Protein of unknown function (DUF987), DNA repair protein RadC, Antirestriction protein, protein of unknown function (DUF932), NTE family protein, sigma E regulatory protein, MucB/RseB, Dynamin family protein, antigen 43, hypothetical protein, hypothetical protein, hypothetical protein, transposase, Integrase core domain-containing protein, hypothetical protein, hypothetical protein, hypothetical protein, insertion element IS1 protein InsB, UDP:flavonoid glycosyltransferase YjiC, YdhE family, transcriptional regulator, AlpA family, hypothetical protein, hypothetical protein, hypothetical protein, hypothetical protein, hypothetical protein, outer membrane receptor for ferrienterochelin and colicins, TerD domain-containing protein, tellurium resistance protein TerD, tellurium resistance protein TerD, tellurite resistance protein TerC, tellurite resistance protein TerB, tellurite resistance protein TerA, tellurium resistance protein TerZ, ATP-grasp domain-containing protein, TRSP domain C terminus to PRTase_2, hypothetical protein, PELOTA RNA binding domain-containing protein, Citrate lyase beta subunit, Protein of unknown function (DUF4236), hypothetical protein, hypothetical protein, IS66 Orf2 like protein, Transposase, Transposase, transposase, transposase, IS66 C-terminal element, hypothetical protein, protein HokA, large subunit ribosomal protein L31, hypothetical protein, transposase, urease accessory protein, Transposase, Transposase InsO and inactivated derivatives, diacylglycerol kinase (ATP), lipid A ethanolaminephosphotransferase, hypothetical protein, urease accessory protein, urease subunit gamma, urease subunit beta, urease subunit alpha, urease accessory protein, urease accessory protein, urease accessory protein UreG, Transposase InsO and inactivated derivatives, Transposase, hypothetical protein, hypothetical protein, TraT complement resistance protein, Transposase InsO and inactivated derivatives, Helix-turn-helix domain-containing protein, transposase, transposase, Transposase, hypothetical protein, hypothetical protein, Protein of unknown function (DUF3296), Protein of unknown function (DUF3987), hypothetical protein, Integrase	Prophage			1
25	2688078567	2688078572	https://img.jgi.doe.gov/cgi-bin/mer/main.cgi?section=ScaffoldGraph&page=scaffoldGraph&scaffold_oid=2687453745&start_coord=2784980&end_coord=2788142	E. coli 789 replaces 98198	2654588006	Ga0111321_12	2654629192	2656579541	2656579605	+	2993461	3055987	62526	63	https://img.jgi.doe.gov/cgi-bin/mer/main.cgi?section=ScaffoldGraph&page=scaffoldGraph&scaffold_oid=2654629192&start_coord=2993461&end_coord=3055987	2656579542, 2656579543, 2656579544, 2656579545, 2656579546, 2656579547, 2656579548, 2656579549, 2656579550, 2656579551, 2656579552, 2656579553, 2656579554, 2656579555, 2656579556, 2656579557, 2656579558, 2656579559, 2656579560, 2656579561, 2656579562, 2656579563, 2656579564, 2656579565, 2656579566, 2656579567, 2656579568, 2656579569, 2656579570, 2656579571, 2656579572, 2656579573, 2656579574, 2656579575, 2656579576, 2656579577, 2656579578, 2656579579, 2656579580, 2656579581, 2656579582, 2656579583, 2656579584, 2656579585, 2656579586, 2656579587, 2656579588, 2656579589, 2656579590, 2656579591, 2656579592, 2656579593, 2656579594, 2656579595, 2656579596, 2656579597, 2656579598, 2656579599, 2656579600, 2656579601, 2656579602, 2656579603, 2656579604	protein of unknown function (DUF4942), protein of unknown function (DUF957), hypothetical protein, cytoskeleton-binding toxin CbtA, cytoskeleton bundling-enhancing protein CbeA, hypothetical protein, Protein of unknown function (DUF987), DNA repair protein RadC, Antirestriction protein, hypothetical protein, protein of unknown function (DUF932), antigen 43, hypothetical protein, hypothetical protein, hypothetical protein, hypothetical protein, hypothetical protein, IS66 C-terminal element, GTPase, G3E family, Uncharacterized conserved protein, contains GH25 family domain, hemoglobin/transferrin/lactoferrin receptor protein, Transposase DNA-binding, Transposase Tn5 dimerisation domain-containing protein, hypothetical protein, hypothetical protein, hypothetical protein, UDP:flavonoid glycosyltransferase YjiC, YdhE family, ATP-binding cassette, subfamily B, enterochelin esterase, hypothetical protein, ferric enterobactin receptor, MarR family transcriptional regulator, negative regulator of the multidrug operon emrRAB, EAL domain, c-di-GMP-specific phosphodiesterase class I (or its enzymatically inactive variant), minor fimbrial subunit, minor fimbrial subunit, minor fimbrial subunit, outer membrane usher protein, P pilus assembly protein, chaperone PapD, fimbrial protein, major type 1 subunit fimbrin (pilin), Adhesin biosynthesis transcription regulatory protein, FaeA-like protein, hypothetical protein, hypothetical protein, galactarate dehydratase, galactarate dehydratase, D-galactarate dehydratase / Altronate hydrolase, C terminus, DeoR C terminal sensor domain-containing protein, DeoR-like helix-turn-helix domain-containing protein, SIS domain-containing protein, Fructose-bisphosphate aldolase class-II, aspartate aminotransferase, hypothetical protein, "16S rRNA (cytidine1402-2-O)-methyltransferase", Protein of unknown function (DUF3296), hypothetical protein, Protein of unknown function (DUF3987), hypothetical protein, Integrase	Prophage			1
25	2688078567	2688078572	https://img.jgi.doe.gov/cgi-bin/mer/main.cgi?section=ScaffoldGraph&page=scaffoldGraph&scaffold_oid=2687453745&start_coord=2784980&end_coord=2788142	E. coli OLC-1547	2663763339	Ga0113010_107	2663850866	2666633981	2666634019	+	108114	165740	57626	37	https://img.jgi.doe.gov/cgi-bin/mer/main.cgi?section=ScaffoldGraph&page=scaffoldGraph&scaffold_oid=2663850866&start_coord=108114&end_coord=165740	2666633982, 2666633983, 2666633984, 2666633985, 2666633986, 2666633987, 2666633988, 2666633989, 2666633990, 2666633991, 2666633992, 2666633993, 2666633994, 2666633995, 2666633996, 2666633997, 2666633998, 2666633999, 2666634000, 2666634001, 2666634002, 2666634003, 2666634004, 2666634005, 2666634006, 2666634007, 2666634008, 2666634009, 2666634010, 2666634011, 2666634012, 2666634013, 2666634014, 2666634015, 2666634016, 2666634017, 2666634018	protein of unknown function (DUF4942), protein of unknown function (DUF957), hypothetical protein, cytoskeleton-binding toxin CbtA, cytoskeleton bundling-enhancing protein CbeA, hypothetical protein, Protein of unknown function (DUF987), DNA repair protein RadC, Antirestriction protein, protein of unknown function (DUF932), NTE family protein, sigma E regulatory protein, MucB/RseB, Dynamin family protein, antigen 43, hypothetical protein, hypothetical protein, hypothetical protein, hypothetical protein, type I restriction enzyme M protein, type I restriction enzyme, S subunit, protein of unknown function (DUF4433), O-acetyl-ADP-ribose deacetylase (regulator of RNase III), contains Macro domain, type I restriction enzyme, R subunit, hypothetical protein, hypothetical protein, filamentous hemagglutinin, cytolysin-activating lysine-acyltransferase, Hemolysin activation/secretion protein, hypothetical protein, Flagellar motor protein MotB, EH_Signature domain-containing protein, Superfamily II DNA or RNA helicase, SNF2 family, Protein of unknown function (DUF3296), Protein of unknown function (DUF3987), hypothetical protein, Integrase	Prophage	2666634001_RM_type_I, 2666634002_RM_type_I, 2666634003_DarTG, 2666634004_DarTG, 2666634005_RM_type_I, 2666634011_Zorya, 2666634012_Zorya, 2666634013_Zorya, 2666634014_Zorya	RM_type_I, DarTG, Zorya	1
25	2688078567	2688078572	https://img.jgi.doe.gov/cgi-bin/mer/main.cgi?section=ScaffoldGraph&page=scaffoldGraph&scaffold_oid=2687453745&start_coord=2784980&end_coord=2788142	E. coli OLC-975	2663762810	Ga0113030_102	2663779246	2664480820	2664480849	+	98318	120929	22611	28	https://img.jgi.doe.gov/cgi-bin/mer/main.cgi?section=ScaffoldGraph&page=scaffoldGraph&scaffold_oid=2663779246&start_coord=98318&end_coord=120929	2664480821, 2664480822, 2664480823, 2664480824, 2664480825, 2664480826, 2664480827, 2664480828, 2664480829, 2664480830, 2664480831, 2664480832, 2664480833, 2664480834, 2664480835, 2664480836, 2664480837, 2664480838, 2664480839, 2664480840, 2664480841, 2664480842, 2664480843, 2664480844, 2664480845, 2664480846, 2664480847, 2664480848	Integrase, hypothetical protein, prophage regulatory protein, hypothetical protein, hypothetical protein, hypothetical protein, hypothetical protein, hypothetical protein, hypothetical protein, hypothetical protein, hypothetical protein, DNA-binding protein H-NS, protein of unknown function (DUF4756), replication protein (RepL), hypothetical protein, hypothetical protein, hypothetical protein, hypothetical protein, MobA/MobL family protein, hypothetical protein, Conjugal transfer protein TraD, Site-specific DNA recombinase, chromosome partitioning protein, ParB family, ParB-like nuclease domain-containing protein, hypothetical protein, hypothetical protein, hypothetical protein	Integrated plasmid/conjugative element			1
25	2688078567	2688078572	https://img.jgi.doe.gov/cgi-bin/mer/main.cgi?section=ScaffoldGraph&page=scaffoldGraph&scaffold_oid=2687453745&start_coord=2784980&end_coord=2788142	E. coli sv. O157:H7 JEONG-1266	2687453108	Ga0123618_11	2687453493	2687494348	2687494449	+	3281081	3369111	88030	100	https://img.jgi.doe.gov/cgi-bin/mer/main.cgi?section=ScaffoldGraph&page=scaffoldGraph&scaffold_oid=2687453493&start_coord=3281081&end_coord=3369111	2687494349, 2687494350, 2687494351, 2687494352, 2687494353, 2687494354, 2687494355, 2687494356, 2687494357, 2687494358, 2687494359, 2687494360, 2687494361, 2687494362, 2687494363, 2687494364, 2687494365, 2687494366, 2687494367, 2687494368, 2687494369, 2687494370, 2687494371, 2687494372, 2687494373, 2687494374, 2687494375, 2687494376, 2687494377, 2687494378, 2687494379, 2687494380, 2687494381, 2687494382, 2687494383, 2687494384, 2687494385, 2687494386, 2687494387, 2687494388, 2687494389, 2687494390, 2687494391, 2687494392, 2687494393, 2687494394, 2687494395, 2687494396, 2687494397, 2687494398, 2687494399, 2687494400, 2687494401, 2687494402, 2687494403, 2687494404, 2687494405, 2687494406, 2687494407, 2687494408, 2687494409, 2687494410, 2687494411, 2687494412, 2687494413, 2687494414, 2687494415, 2687494416, 2687494417, 2687494418, 2687494419, 2687494420, 2687494421, 2687494422, 2687494423, 2687494424, 2687494425, 2687494426, 2687494427, 2687494428, 2687494429, 2687494430, 2687494431, 2687494432, 2687494433, 2687494434, 2687494435, 2687494436, 2687494437, 2687494438, 2687494439, 2687494440, 2687494441, 2687494442, 2687494443, 2687494444, 2687494445, 2687494446, 2687494447, 2687494448	protein of unknown function (DUF4942), protein of unknown function (DUF957), hypothetical protein, cytoskeleton-binding toxin CbtA, cytoskeleton bundling-enhancing protein CbeA, hypothetical protein, Protein of unknown function (DUF987), DNA repair protein RadC, Antirestriction protein, protein of unknown function (DUF932), NTE family protein, sigma E regulatory protein, MucB/RseB, Dynamin family protein, antigen 43, hypothetical protein, hypothetical protein, hypothetical protein, transposase, Integrase core domain-containing protein, hypothetical protein, hypothetical protein, hypothetical protein, Chromosome segregation protein Spo0J, contains ParB-like nuclease domain, Predicted phosphoadenosine phosphosulfate sulfurtransferase, contains C-terminal DUF3440 domain, Superfamily I DNA and/or RNA helicase, hypothetical protein, adhesin HecA family 20-residue repeat-containing protein, Transposase, Transposase InsO and inactivated derivatives, protein of unknown function (DUF4222), hypothetical protein, hypothetical protein, hypothetical protein, hypothetical protein, insertion element IS1 protein InsB, UDP:flavonoid glycosyltransferase YjiC, YdhE family, transcriptional regulator, AlpA family, hypothetical protein, hypothetical protein, hypothetical protein, hypothetical protein, hypothetical protein, outer membrane receptor for ferrienterochelin and colicins, TerD domain-containing protein, tellurium resistance protein TerD, tellurium resistance protein TerD, tellurite resistance protein TerC, tellurite resistance protein TerB, tellurite resistance protein TerA, tellurium resistance protein TerZ, ATP-grasp domain-containing protein, TRSP domain C terminus to PRTase_2, hypothetical protein, PELOTA RNA binding domain-containing protein, Citrate lyase beta subunit, Protein of unknown function (DUF4236), hypothetical protein, hypothetical protein, IS66 Orf2 like protein, Transposase, Transposase, transposase, transposase, IS66 C-terminal element, hypothetical protein, protein HokA, large subunit ribosomal protein L31, hypothetical protein, transposase, urease accessory protein, urease accessory protein, urease accessory protein, urease subunit alpha, urease subunit beta, urease subunit gamma, urease accessory protein, hypothetical protein, lipid A ethanolaminephosphotransferase, diacylglycerol kinase (ATP), hypothetical protein, hypothetical protein, TraT complement resistance protein, Transposase InsO and inactivated derivatives, Helix-turn-helix domain-containing protein, transposase, transposase, Transposase, hypothetical protein, hypothetical protein, Protein of unknown function (DUF3296), Transposase, Transposase InsO and inactivated derivatives, Protein of unknown function (DUF3987), hypothetical protein, Integrase	Prophage			1
25	2688078567	2688078572	https://img.jgi.doe.gov/cgi-bin/mer/main.cgi?section=ScaffoldGraph&page=scaffoldGraph&scaffold_oid=2687453745&start_coord=2784980&end_coord=2788142	E. coli SF-173	2684623189	Ga0123656_11	2684693306	2687119579	2687119643	+	3015674	3077668	61994	63	https://img.jgi.doe.gov/cgi-bin/mer/main.cgi?section=ScaffoldGraph&page=scaffoldGraph&scaffold_oid=2684693306&start_coord=3015674&end_coord=3077668	2687119580, 2687119581, 2687119582, 2687119583, 2687119584, 2687119585, 2687119586, 2687119587, 2687119588, 2687119589, 2687119590, 2687119591, 2687119592, 2687119593, 2687119594, 2687119595, 2687119596, 2687119597, 2687119598, 2687119599, 2687119600, 2687119601, 2687119602, 2687119603, 2687119604, 2687119605, 2687119606, 2687119607, 2687119608, 2687119609, 2687119610, 2687119611, 2687119612, 2687119613, 2687119614, 2687119615, 2687119616, 2687119617, 2687119618, 2687119619, 2687119620, 2687119621, 2687119622, 2687119623, 2687119624, 2687119625, 2687119626, 2687119627, 2687119628, 2687119629, 2687119630, 2687119631, 2687119632, 2687119633, 2687119634, 2687119635, 2687119636, 2687119637, 2687119638, 2687119639, 2687119640, 2687119641, 2687119642	protein of unknown function (DUF4942), protein of unknown function (DUF957), hypothetical protein, cytoskeleton-binding toxin CbtA, cytoskeleton bundling-enhancing protein CbeA, hypothetical protein, Protein of unknown function (DUF987), DNA repair protein RadC, Antirestriction protein, hypothetical protein, protein of unknown function (DUF932), antigen 43, hypothetical protein, hypothetical protein, hypothetical protein, hypothetical protein, hypothetical protein, IS66 C-terminal element, GTPase, G3E family, Uncharacterized conserved protein, contains GH25 family domain, hemoglobin/transferrin/lactoferrin receptor protein, Transposase DNA-binding, Transposase Tn5 dimerisation domain-containing protein, hypothetical protein, hypothetical protein, hypothetical protein, UDP:flavonoid glycosyltransferase YjiC, YdhE family, ATP-binding cassette, subfamily B, enterochelin esterase, hypothetical protein, ferric enterobactin receptor, MarR family transcriptional regulator, negative regulator of the multidrug operon emrRAB, EAL domain, c-di-GMP-specific phosphodiesterase class I (or its enzymatically inactive variant), minor fimbrial subunit, minor fimbrial subunit, minor fimbrial subunit, outer membrane usher protein, P pilus assembly protein, chaperone PapD, fimbrial protein, major type 1 subunit fimbrin (pilin), hypothetical protein, FaeA-like protein, hypothetical protein, hypothetical protein, galactarate dehydratase, galactarate dehydratase, D-galactarate dehydratase / Altronate hydrolase, C terminus, DeoR C terminal sensor domain-containing protein, DeoR-like helix-turn-helix domain-containing protein, SIS domain-containing protein, Fructose-bisphosphate aldolase class-II, aspartate aminotransferase, hypothetical protein, "16S rRNA (cytidine1402-2-O)-methyltransferase", Protein of unknown function (DUF3296), hypothetical protein, Protein of unknown function (DUF3987), hypothetical protein, hypothetical protein, Integrase, hypothetical protein	Prophage			1
25	2688078567	2688078572	https://img.jgi.doe.gov/cgi-bin/mer/main.cgi?section=ScaffoldGraph&page=scaffoldGraph&scaffold_oid=2687453745&start_coord=2784980&end_coord=2788142	E. coli FE95160	2671180296	Ga0124663_107	2671210482	2672187367	2672187402	+	323536	356144	32608	34	https://img.jgi.doe.gov/cgi-bin/mer/main.cgi?section=ScaffoldGraph&page=scaffoldGraph&scaffold_oid=2671210482&start_coord=323536&end_coord=356144	2672187368, 2672187369, 2672187370, 2672187371, 2672187372, 2672187373, 2672187374, 2672187375, 2672187376, 2672187377, 2672187378, 2672187379, 2672187380, 2672187381, 2672187382, 2672187383, 2672187384, 2672187385, 2672187386, 2672187387, 2672187388, 2672187389, 2672187390, 2672187391, 2672187392, 2672187393, 2672187394, 2672187395, 2672187396, 2672187397, 2672187398, 2672187399, 2672187400, 2672187401	putative transposase, Integrase, hypothetical protein, transcriptional regulator, AlpA family, Protein of unknown function (DUF3987), Transposase (or an inactivated derivative), Transposase, Protein of unknown function (DUF3296), hypothetical protein, transcriptional regulator, AraC family, Pilin (type 1 fimbria component protein), outer membrane usher protein, P pilus assembly protein, chaperone PapD, major type 1 subunit fimbrin (pilin), hypothetical protein, hypothetical protein, DNA-binding winged helix-turn-helix (wHTH) domain-containing protein, hypothetical protein, hypothetical protein, Predicted DNA-binding transcriptional regulator YafY, contains an HTH and WYL domains, hypothetical protein, hypothetical protein, hypothetical protein, Inhibitor of vertebrate lysozyme (Ivy), protein of unknown function (DUF932), hypothetical protein, Antirestriction protein, DNA repair protein RadC, Protein of unknown function (DUF987), cytoskeleton bundling-enhancing protein CbeA, cytoskeleton-binding toxin CbtA, hypothetical protein, protein of unknown function (DUF4942)	Prophage			1
25	2688078567	2688078572	https://img.jgi.doe.gov/cgi-bin/mer/main.cgi?section=ScaffoldGraph&page=scaffoldGraph&scaffold_oid=2687453745&start_coord=2784980&end_coord=2788142	E. coli JJ1897	2684622554	Ga0125086_12	2684628293	2684838685	2684838789	+	3005666	3100897	95231	103	https://img.jgi.doe.gov/cgi-bin/mer/main.cgi?section=ScaffoldGraph&page=scaffoldGraph&scaffold_oid=2684628293&start_coord=3005666&end_coord=3100897	2684838686, 2684838687, 2684838688, 2684838689, 2684838690, 2684838691, 2684838692, 2684838693, 2684838694, 2684838695, 2684838696, 2684838697, 2684838698, 2684838699, 2684838700, 2684838701, 2684838702, 2684838703, 2684838704, 2684838705, 2684838706, 2684838707, 2684838708, 2684838709, 2684838710, 2684838711, 2684838712, 2684838713, 2684838714, 2684838715, 2684838716, 2684838717, 2684838718, 2684838719, 2684838720, 2684838721, 2684838722, 2684838723, 2684838724, 2684838725, 2684838726, 2684838727, 2684838728, 2684838729, 2684838730, 2684838731, 2684838732, 2684838733, 2684838734, 2684838735, 2684838736, 2684838737, 2684838738, 2684838739, 2684838740, 2684838741, 2684838742, 2684838743, 2684838744, 2684838745, 2684838746, 2684838747, 2684838748, 2684838749, 2684838750, 2684838751, 2684838752, 2684838753, 2684838754, 2684838755, 2684838756, 2684838757, 2684838758, 2684838759, 2684838760, 2684838761, 2684838762, 2684838763, 2684838764, 2684838765, 2684838766, 2684838767, 2684838768, 2684838769, 2684838770, 2684838771, 2684838772, 2684838773, 2684838774, 2684838775, 2684838776, 2684838777, 2684838778, 2684838779, 2684838780, 2684838781, 2684838782, 2684838783, 2684838784, 2684838785, 2684838786, 2684838787, 2684838788	protein of unknown function (DUF4942), protein of unknown function (DUF957), hypothetical protein, cytoskeleton-binding toxin CbtA, cytoskeleton bundling-enhancing protein CbeA, hypothetical protein, Protein of unknown function (DUF987), DNA repair protein RadC, Antirestriction protein, protein of unknown function (DUF932), protein of unknown function (DUF905), Inhibitor of vertebrate lysozyme (Ivy), insertion element IS1 protein InsB, Transposase, transposase, transposase, NTE family protein, sigma E regulatory protein, MucB/RseB, Dynamin family protein, hypothetical protein, hypothetical protein, transposase, hypothetical protein, Thioesterase domain-containing protein, Integrase core domain-containing protein, group II intron reverse transcriptase/maturase, hypothetical protein, Transposase DDE domain-containing protein, hypothetical protein, HTH-like domain-containing protein, Transposase, hypothetical protein, L-fuconate dehydratase, Sugar phosphate permease, cAMP-binding domain of CRP or a regulatory subunit of cAMP-dependent protein kinases, hypothetical protein, transposase, transposase, Integrase core domain-containing protein, iron complex outermembrane recepter protein, lysine N6-hydroxylase, Siderophore synthetase component, acetyl CoA:N6-hydroxylysine acetyl transferase, N2-citryl-N6-acetyl-N6-hydroxylysine synthase, Predicted arabinose efflux permease, MFS family, hypothetical protein, hypothetical protein, DNA replication protein DnaC, Transposase, Transposase InsO and inactivated derivatives, hypothetical protein, hypothetical protein, Chromosome segregation protein Spo0J, contains ParB-like nuclease domain, Predicted phosphoadenosine phosphosulfate sulfurtransferase, contains C-terminal DUF3440 domain, Superfamily I DNA and/or RNA helicase, adhesin HecA family 20-residue repeat-containing protein, protein of unknown function (DUF4222), hypothetical protein, hypothetical protein, hypothetical protein, hypothetical protein, insertion element IS1 protein InsB, Transposase InsO and inactivated derivatives, anaerobic C4-dicarboxylate transporter DcuA, aspartate racemase, DNA-binding transcriptional regulator, LysR family, putative transposase, hypothetical protein, Transposase DDE domain-containing protein, DNA replication protein DnaC, Integrase core domain-containing protein, Transposase, protein of unknown function (DUF4432), MFS transporter, FHS family, L-fucose permease, ribokinase, transcriptional regulator, DeoR family, putative transposase, transposase, D-galactarate dehydratase / Altronate hydrolase, C terminus, D-galactarate dehydratase / Altronate hydrolase, C terminus, DeoR C terminal sensor domain-containing protein, transcriptional regulator, DeoR family, Fructose-bisphosphate aldolase class-II, PTS system, N-acetylglucosamine-specific IIC component, aspartate aminotransferase, hypothetical protein, "16S rRNA (cytidine1402-2-O)-methyltransferase", hypothetical protein, Superfamily I DNA and/or RNA helicase, hypothetical protein, hypothetical protein, hypothetical protein, hypothetical protein, Protein of unknown function (DUF3296), Protein of unknown function (DUF3987), Protein of unknown function (DUF3987), hypothetical protein, Integrase, hypothetical protein	Prophage	2684838777_Mokosh, 2684838778_Mokosh, 2684838779_Mokosh, 2684838780_Mokosh	Mokosh	1
25	2688078567	2688078572	https://img.jgi.doe.gov/cgi-bin/mer/main.cgi?section=ScaffoldGraph&page=scaffoldGraph&scaffold_oid=2687453745&start_coord=2784980&end_coord=2788142	E. coli 28RC1	2684623127	Ga0125224_12	2684693207	2686898128	2686898225	+	3342754	3443732	100978	96	https://img.jgi.doe.gov/cgi-bin/mer/main.cgi?section=ScaffoldGraph&page=scaffoldGraph&scaffold_oid=2684693207&start_coord=3342754&end_coord=3443732	2686898129, 2686898130, 2686898131, 2686898132, 2686898133, 2686898134, 2686898135, 2686898136, 2686898137, 2686898138, 2686898139, 2686898140, 2686898141, 2686898142, 2686898143, 2686898144, 2686898145, 2686898146, 2686898147, 2686898148, 2686898149, 2686898150, 2686898151, 2686898152, 2686898153, 2686898154, 2686898155, 2686898156, 2686898157, 2686898158, 2686898159, 2686898160, 2686898161, 2686898162, 2686898163, 2686898164, 2686898165, 2686898166, 2686898167, 2686898168, 2686898169, 2686898170, 2686898171, 2686898172, 2686898173, 2686898174, 2686898175, 2686898176, 2686898177, 2686898178, 2686898179, 2686898180, 2686898181, 2686898182, 2686898183, 2686898184, 2686898185, 2686898186, 2686898187, 2686898188, 2686898189, 2686898190, 2686898191, 2686898192, 2686898193, 2686898194, 2686898195, 2686898196, 2686898197, 2686898198, 2686898199, 2686898200, 2686898201, 2686898202, 2686898203, 2686898204, 2686898205, 2686898206, 2686898207, 2686898208, 2686898209, 2686898210, 2686898211, 2686898212, 2686898213, 2686898214, 2686898215, 2686898216, 2686898217, 2686898218, 2686898219, 2686898220, 2686898221, 2686898222, 2686898223, 2686898224	protein of unknown function (DUF4942), protein of unknown function (DUF957), hypothetical protein, cytoskeleton-binding toxin CbtA, cytoskeleton bundling-enhancing protein CbeA, hypothetical protein, Protein of unknown function (DUF987), DNA repair protein RadC, Antirestriction protein, protein of unknown function (DUF932), NTE family protein, sigma E regulatory protein, MucB/RseB, Dynamin family protein, antigen 43, hypothetical protein, hypothetical protein, hypothetical protein, hypothetical protein, type I restriction enzyme M protein, type I restriction enzyme, S subunit, protein of unknown function (DUF4433), O-acetyl-ADP-ribose deacetylase (regulator of RNase III), contains Macro domain, type I restriction enzyme, R subunit, hypothetical protein, hypothetical protein, filamentous hemagglutinin, cytolysin-activating lysine-acyltransferase, Hemolysin activation/secretion protein, protein of unknown function (DUF4222), hypothetical protein, hypothetical protein, hypothetical protein, hypothetical protein, insertion element IS1 protein InsB, UDP:flavonoid glycosyltransferase YjiC, YdhE family, transcriptional regulator, AlpA family, hypothetical protein, hypothetical protein, hypothetical protein, hypothetical protein, hypothetical protein, outer membrane receptor for ferrienterochelin and colicins, TerD domain-containing protein, tellurium resistance protein TerD, tellurium resistance protein TerD, tellurite resistance protein TerC, tellurite resistance protein TerB, tellurite resistance protein TerA, tellurium resistance protein TerZ, ATP-grasp domain-containing protein, TRSP domain C terminus to PRTase_2, hypothetical protein, PELOTA RNA binding domain-containing protein, Citrate lyase beta subunit, Protein of unknown function (DUF4236), hypothetical protein, hypothetical protein, IS66 Orf2 like protein, Transposase, Transposase, transposase, transposase, IS66 C-terminal element, hypothetical protein, protein HokA, large subunit ribosomal protein L31, hypothetical protein, transposase, urease accessory protein, urease accessory protein, urease accessory protein, urease subunit alpha, urease subunit beta, urease subunit gamma, urease accessory protein, hypothetical protein, lipid A ethanolaminephosphotransferase, diacylglycerol kinase (ATP), hypothetical protein, hypothetical protein, TraT complement resistance protein, Transposase InsO and inactivated derivatives, Helix-turn-helix domain-containing protein, transposase, transposase, Transposase, IS66 C-terminal element, hypothetical protein, hypothetical protein, Protein of unknown function (DUF3296), Protein of unknown function (DUF3987), hypothetical protein, Integrase	Prophage	2686898148_RM_type_I, 2686898149_RM_type_I, 2686898150_DarTG, 2686898151_DarTG, 2686898152_RM_type_I	RM_type_I, DarTG	1
25	2688078567	2688078572	https://img.jgi.doe.gov/cgi-bin/mer/main.cgi?section=ScaffoldGraph&page=scaffoldGraph&scaffold_oid=2687453745&start_coord=2784980&end_coord=2788142	E. coli HUSEC2011	2687453188	Ga0129138_14	2687453617	2687798476	2687798571	+	3144954	3231912	86958	94	https://img.jgi.doe.gov/cgi-bin/mer/main.cgi?section=ScaffoldGraph&page=scaffoldGraph&scaffold_oid=2687453617&start_coord=3144954&end_coord=3231912	2687798477, 2687798478, 2687798479, 2687798480, 2687798481, 2687798482, 2687798483, 2687798484, 2687798485, 2687798486, 2687798487, 2687798488, 2687798489, 2687798490, 2687798491, 2687798492, 2687798493, 2687798494, 2687798495, 2687798496, 2687798497, 2687798498, 2687798499, 2687798500, 2687798501, 2687798502, 2687798503, 2687798504, 2687798505, 2687798506, 2687798507, 2687798508, 2687798509, 2687798510, 2687798511, 2687798512, 2687798513, 2687798514, 2687798515, 2687798516, 2687798517, 2687798518, 2687798519, 2687798520, 2687798521, 2687798522, 2687798523, 2687798524, 2687798525, 2687798526, 2687798527, 2687798528, 2687798529, 2687798530, 2687798531, 2687798532, 2687798533, 2687798534, 2687798535, 2687798536, 2687798537, 2687798538, 2687798539, 2687798540, 2687798541, 2687798542, 2687798543, 2687798544, 2687798545, 2687798546, 2687798547, 2687798548, 2687798549, 2687798550, 2687798551, 2687798552, 2687798553, 2687798554, 2687798555, 2687798556, 2687798557, 2687798558, 2687798559, 2687798560, 2687798561, 2687798562, 2687798563, 2687798564, 2687798565, 2687798566, 2687798567, 2687798568, 2687798569, 2687798570	protein of unknown function (DUF4942), protein of unknown function (DUF957), hypothetical protein, cytoskeleton-binding toxin CbtA, cytoskeleton bundling-enhancing protein CbeA, Protein of unknown function (DUF987), DNA repair protein RadC, Antirestriction protein, hypothetical protein, protein of unknown function (DUF932), hypothetical protein, hypothetical protein, NTE family protein, sigma E regulatory protein, MucB/RseB, Dynamin family protein, antigen 43, autotransporter passenger strand-loop-strand repeat-containing protein, hypothetical protein, hypothetical protein, hypothetical protein, transposase, Stress response protein SCP2, tellurium resistance protein TerD, tellurium resistance protein TerD, tellurite resistance protein TerC, tellurite resistance protein TerB, tellurite resistance protein TerA, tellurium resistance protein TerZ, ATP-grasp domain-containing protein, TRSP domain C terminus to PRTase_2, hypothetical protein, PELOTA RNA binding domain-containing protein, Citrate lyase beta subunit, Protein of unknown function (DUF4236), hypothetical protein, hypothetical protein, Uncharacterized conserved protein YegL, contains vWA domain of TerY type, tellurium resistance protein TerD, Uncharacterized conserved protein YegL, contains vWA domain of TerY type, Uncharacterized conserved protein YegL, contains vWA domain of TerY type, Protein phosphatase 2C, Protein kinase domain-containing protein, Transposase, Transposase IS200 like, DNA-binding transcriptional regulator, LysR family, aspartate racemase, anaerobic C4-dicarboxylate transporter DcuA, Transposase InsO and inactivated derivatives, insertion element IS1 protein InsB, IS1 transposase, hypothetical protein, Predicted phosphoadenosine phosphosulfate sulfurtransferase, contains C-terminal DUF3440 domain, Superfamily I DNA and/or RNA helicase, type VI secretion system protein VasL, hypothetical protein, hypothetical protein, hypothetical protein, hypothetical protein, hypothetical protein, ATP-binding cassette, subfamily B, RaxB, membrane fusion protein, ACP:hemolysin acyltransferase (hemolysin-activating protein), hypothetical protein, hypothetical protein, hypothetical protein, hypothetical protein, hypothetical protein, hypothetical protein, hypothetical protein, hypothetical protein, transposase, IS5 family, enterochelin esterase, UDP:flavonoid glycosyltransferase YjiC, YdhE family, transcriptional regulator, AlpA family, hypothetical protein, hypothetical protein, hypothetical protein, hypothetical protein, hypothetical protein, outer membrane receptor for ferrienterochelin and colicins, transposase, transposase, Transposase, hypothetical protein, hypothetical protein, Protein of unknown function (DUF3296), hypothetical protein, transcriptional regulator, AlpA family, Protein of unknown function (DUF3987), Integrase	Prophage			2	E. coli sv. O104:H4 C227-11 368 shch	2718217874
25	2688078567	2688078572	https://img.jgi.doe.gov/cgi-bin/mer/main.cgi?section=ScaffoldGraph&page=scaffoldGraph&scaffold_oid=2687453745&start_coord=2784980&end_coord=2788142	E. coli YD786	2687453563	Ga0133409_11	2687454344	2689290588	2689290633	+	2888816	2932471	43655	44	https://img.jgi.doe.gov/cgi-bin/mer/main.cgi?section=ScaffoldGraph&page=scaffoldGraph&scaffold_oid=2687454344&start_coord=2888816&end_coord=2932471	2689290589, 2689290590, 2689290591, 2689290592, 2689290593, 2689290594, 2689290595, 2689290596, 2689290597, 2689290598, 2689290599, 2689290600, 2689290601, 2689290602, 2689290603, 2689290604, 2689290605, 2689290606, 2689290607, 2689290608, 2689290609, 2689290610, 2689290611, 2689290612, 2689290613, 2689290614, 2689290615, 2689290616, 2689290617, 2689290618, 2689290619, 2689290620, 2689290621, 2689290622, 2689290623, 2689290624, 2689290625, 2689290626, 2689290627, 2689290628, 2689290629, 2689290630, 2689290631, 2689290632	protein of unknown function (DUF4942), protein of unknown function (DUF957), hypothetical protein, cytoskeleton-binding toxin CbtA, cytoskeleton bundling-enhancing protein CbeA, hypothetical protein, Protein of unknown function (DUF987), DNA repair protein RadC, Antirestriction protein, protein of unknown function (DUF932), antigen 43, hypothetical protein, type I restriction enzyme M protein, insertion element IS1 protein InsB, Transposase, Glycosyltransferase involved in cell wall bisynthesis, Transposase DDE domain-containing protein, Glycosyltransferase involved in cell wall bisynthesis, Exopolysaccharide biosynthesis protein EpsI, predicted pyruvyl transferase, Transposase, Mutator family, transposase, IS5 family, Transposase InsO and inactivated derivatives, Transposase, Transposase InsO and inactivated derivatives, Transposase DDE domain-containing protein, Glycosyltransferase involved in cell wall bisynthesis, Glycosyltransferase involved in cell wall bisynthesis, hypothetical protein, UDP-galactopyranose mutase, Lipopolysaccharide biosynthesis protein, LPS:glycosyltransferase, ABC-2 type transport system ATP-binding protein, lipopolysaccharide transport system permease protein, hypothetical protein, Transposase, hypothetical protein, Protein of unknown function (DUF3296), hypothetical protein, transcriptional regulator, AlpA family, Protein of unknown function (DUF3987), Integrase	Prophage			1
25	2688078567	2688078572	https://img.jgi.doe.gov/cgi-bin/mer/main.cgi?section=ScaffoldGraph&page=scaffoldGraph&scaffold_oid=2687453745&start_coord=2784980&end_coord=2788142	E. coli sv. O157:H7 FRIK2069	2687453582	Ga0133467_12	2687454375	2689360498	2689360587	+	3353303	3430584	77281	88	https://img.jgi.doe.gov/cgi-bin/mer/main.cgi?section=ScaffoldGraph&page=scaffoldGraph&scaffold_oid=2687454375&start_coord=3353303&end_coord=3430584	2689360499, 2689360500, 2689360501, 2689360502, 2689360503, 2689360504, 2689360505, 2689360506, 2689360507, 2689360508, 2689360509, 2689360510, 2689360511, 2689360512, 2689360513, 2689360514, 2689360515, 2689360516, 2689360517, 2689360518, 2689360519, 2689360520, 2689360521, 2689360522, 2689360523, 2689360524, 2689360525, 2689360526, 2689360527, 2689360528, 2689360529, 2689360530, 2689360531, 2689360532, 2689360533, 2689360534, 2689360535, 2689360536, 2689360537, 2689360538, 2689360539, 2689360540, 2689360541, 2689360542, 2689360543, 2689360544, 2689360545, 2689360546, 2689360547, 2689360548, 2689360549, 2689360550, 2689360551, 2689360552, 2689360553, 2689360554, 2689360555, 2689360556, 2689360557, 2689360558, 2689360559, 2689360560, 2689360561, 2689360562, 2689360563, 2689360564, 2689360565, 2689360566, 2689360567, 2689360568, 2689360569, 2689360570, 2689360571, 2689360572, 2689360573, 2689360574, 2689360575, 2689360576, 2689360577, 2689360578, 2689360579, 2689360580, 2689360581, 2689360582, 2689360583, 2689360584, 2689360585, 2689360586	protein of unknown function (DUF4942), protein of unknown function (DUF957), hypothetical protein, cytoskeleton-binding toxin CbtA, cytoskeleton bundling-enhancing protein CbeA, hypothetical protein, Protein of unknown function (DUF987), DNA repair protein RadC, Antirestriction protein, protein of unknown function (DUF932), NTE family protein, sigma E regulatory protein, MucB/RseB, Dynamin family protein, antigen 43, hypothetical protein, hypothetical protein, hypothetical protein, transposase, Integrase core domain-containing protein, hypothetical protein, hypothetical protein, hypothetical protein, insertion element IS1 protein InsB, UDP:flavonoid glycosyltransferase YjiC, YdhE family, transcriptional regulator, AlpA family, hypothetical protein, hypothetical protein, hypothetical protein, hypothetical protein, hypothetical protein, outer membrane receptor for ferrienterochelin and colicins, TerD domain-containing protein, tellurium resistance protein TerD, tellurium resistance protein TerD, tellurite resistance protein TerC, tellurite resistance protein TerB, tellurite resistance protein TerA, tellurium resistance protein TerZ, ATP-grasp domain-containing protein, TRSP domain C terminus to PRTase_2, hypothetical protein, PELOTA RNA binding domain-containing protein, Citrate lyase beta subunit, Protein of unknown function (DUF4236), hypothetical protein, hypothetical protein, IS66 Orf2 like protein, Transposase, IS66 C-terminal element, Transposase, transposase, transposase, IS66 C-terminal element, hypothetical protein, protein HokA, large subunit ribosomal protein L31, hypothetical protein, transposase, urease accessory protein, urease accessory protein, urease accessory protein, urease subunit alpha, urease subunit beta, urease subunit gamma, urease accessory protein, hypothetical protein, lipid A ethanolaminephosphotransferase, diacylglycerol kinase (ATP), Transposase InsO and inactivated derivatives, Transposase, hypothetical protein, hypothetical protein, TraT complement resistance protein, Transposase InsO and inactivated derivatives, Helix-turn-helix domain-containing protein, transposase, transposase, Transposase, hypothetical protein, hypothetical protein, Protein of unknown function (DUF3296), Protein of unknown function (DUF3987), hypothetical protein, Integrase	Prophage			2	E. coli sv. O157:H7 FRIK2455	2687453589
25	2688078567	2688078572	https://img.jgi.doe.gov/cgi-bin/mer/main.cgi?section=ScaffoldGraph&page=scaffoldGraph&scaffold_oid=2687453745&start_coord=2784980&end_coord=2788142	E. coli sv. O157:H7 FRIK2533	2684623171	Ga0133538_11	2684693284	2687065697	2687065818	+	3353298	3465599	112301	120	https://img.jgi.doe.gov/cgi-bin/mer/main.cgi?section=ScaffoldGraph&page=scaffoldGraph&scaffold_oid=2684693284&start_coord=3353298&end_coord=3465599	2687065698, 2687065699, 2687065700, 2687065701, 2687065702, 2687065703, 2687065704, 2687065705, 2687065706, 2687065707, 2687065708, 2687065709, 2687065710, 2687065711, 2687065712, 2687065713, 2687065714, 2687065715, 2687065716, 2687065717, 2687065718, 2687065719, 2687065720, 2687065721, 2687065722, 2687065723, 2687065724, 2687065725, 2687065726, 2687065727, 2687065728, 2687065729, 2687065730, 2687065731, 2687065732, 2687065733, 2687065734, 2687065735, 2687065736, 2687065737, 2687065738, 2687065739, 2687065740, 2687065741, 2687065742, 2687065743, 2687065744, 2687065745, 2687065746, 2687065747, 2687065748, 2687065749, 2687065750, 2687065751, 2687065752, 2687065753, 2687065754, 2687065755, 2687065756, 2687065757, 2687065758, 2687065759, 2687065760, 2687065761, 2687065762, 2687065763, 2687065764, 2687065765, 2687065766, 2687065767, 2687065768, 2687065769, 2687065770, 2687065771, 2687065772, 2687065773, 2687065774, 2687065775, 2687065776, 2687065777, 2687065778, 2687065779, 2687065780, 2687065781, 2687065782, 2687065783, 2687065784, 2687065785, 2687065786, 2687065787, 2687065788, 2687065789, 2687065790, 2687065791, 2687065792, 2687065793, 2687065794, 2687065795, 2687065796, 2687065797, 2687065798, 2687065799, 2687065800, 2687065801, 2687065802, 2687065803, 2687065804, 2687065805, 2687065806, 2687065807, 2687065808, 2687065809, 2687065810, 2687065811, 2687065812, 2687065813, 2687065814, 2687065815, 2687065816, 2687065817	protein of unknown function (DUF4942), protein of unknown function (DUF957), hypothetical protein, cytoskeleton-binding toxin CbtA, cytoskeleton bundling-enhancing protein CbeA, hypothetical protein, Protein of unknown function (DUF987), DNA repair protein RadC, Antirestriction protein, protein of unknown function (DUF932), NTE family protein, sigma E regulatory protein, MucB/RseB, Dynamin family protein, antigen 43, hypothetical protein, hypothetical protein, hypothetical protein, transposase, Integrase core domain-containing protein, hypothetical protein, hypothetical protein, hypothetical protein, insertion element IS1 protein InsB, UDP:flavonoid glycosyltransferase YjiC, YdhE family, transcriptional regulator, AlpA family, hypothetical protein, hypothetical protein, hypothetical protein, hypothetical protein, hypothetical protein, outer membrane receptor for ferrienterochelin and colicins, TerD domain-containing protein, tellurium resistance protein TerD, tellurium resistance protein TerD, tellurite resistance protein TerC, tellurite resistance protein TerB, tellurite resistance protein TerA, tellurium resistance protein TerZ, ATP-grasp domain-containing protein, TRSP domain C terminus to PRTase_2, hypothetical protein, PELOTA RNA binding domain-containing protein, Citrate lyase beta subunit, Protein of unknown function (DUF4236), hypothetical protein, hypothetical protein, IS66 Orf2 like protein, Transposase, IS66 C-terminal element, Transposase, transposase, transposase, IS66 C-terminal element, hypothetical protein, protein HokA, large subunit ribosomal protein L31, hypothetical protein, transposase, urease accessory protein, urease accessory protein, urease accessory protein, urease subunit alpha, urease subunit beta, urease subunit gamma, urease accessory protein, hypothetical protein, lipid A ethanolaminephosphotransferase, diacylglycerol kinase (ATP), Transposase InsO and inactivated derivatives, Transposase, hypothetical protein, hypothetical protein, TraT complement resistance protein, Transposase InsO and inactivated derivatives, Helix-turn-helix domain-containing protein, transposase, transposase, Transposase, hypothetical protein, hypothetical protein, Protein of unknown function (DUF3296), Protein of unknown function (DUF3987), hypothetical protein, hypothetical protein, Integrase, hypothetical protein, hypothetical protein, acyl-carrier-protein S-malonyltransferase, hypothetical protein, hypothetical protein, putative ABC transport system permease protein, hypothetical protein, putative ABC transport system ATP-binding protein, hypothetical protein, 3-oxoacyl-acyl-carrier-protein synthase II, 3-oxoacyl-acyl-carrier-protein synthase II, aminomethyltransferase, acyl carrier protein, 3-hydroxyacyl-acyl-carrier-protein dehydratase, NAD(P)-dependent dehydrogenase, short-chain alcohol dehydrogenase family, holo-acyl-carrier protein synthase, hemolysin activation/secretion protein, filamentous hemagglutinin family N-terminal domain-containing protein, hypothetical protein, hypothetical protein, major type 1 subunit fimbrin (pilin), P pilus assembly protein, chaperone PapD, outer membrane usher protein, Fimbrial protein, P pilus assembly protein, chaperone PapD, NAD(P)-dependent dehydrogenase, short-chain alcohol dehydrogenase family, DNA-binding winged helix-turn-helix (wHTH) domain-containing protein, hypothetical protein, EAL domain, c-di-GMP-specific phosphodiesterase class I (or its enzymatically inactive variant), diguanylate cyclase (GGDEF) domain-containing protein, membrane-associated sensor protein	Prophage			1
25	2688078567	2688078572	https://img.jgi.doe.gov/cgi-bin/mer/main.cgi?section=ScaffoldGraph&page=scaffoldGraph&scaffold_oid=2687453745&start_coord=2784980&end_coord=2788142	E. coli sv. O157:H7 9000	2718217789	Ga0174957_12	2718227956	2718851289	2718851376	+	3318240	3394472	76232	86	https://img.jgi.doe.gov/cgi-bin/mer/main.cgi?section=ScaffoldGraph&page=scaffoldGraph&scaffold_oid=2718227956&start_coord=3318240&end_coord=3394472	2718851290, 2718851291, 2718851292, 2718851293, 2718851294, 2718851295, 2718851296, 2718851297, 2718851298, 2718851299, 2718851300, 2718851301, 2718851302, 2718851303, 2718851304, 2718851305, 2718851306, 2718851307, 2718851308, 2718851309, 2718851310, 2718851311, 2718851312, 2718851313, 2718851314, 2718851315, 2718851316, 2718851317, 2718851318, 2718851319, 2718851320, 2718851321, 2718851322, 2718851323, 2718851324, 2718851325, 2718851326, 2718851327, 2718851328, 2718851329, 2718851330, 2718851331, 2718851332, 2718851333, 2718851334, 2718851335, 2718851336, 2718851337, 2718851338, 2718851339, 2718851340, 2718851341, 2718851342, 2718851343, 2718851344, 2718851345, 2718851346, 2718851347, 2718851348, 2718851349, 2718851350, 2718851351, 2718851352, 2718851353, 2718851354, 2718851355, 2718851356, 2718851357, 2718851358, 2718851359, 2718851360, 2718851361, 2718851362, 2718851363, 2718851364, 2718851365, 2718851366, 2718851367, 2718851368, 2718851369, 2718851370, 2718851371, 2718851372, 2718851373, 2718851374, 2718851375	protein of unknown function (DUF4942), protein of unknown function (DUF957), hypothetical protein, cytoskeleton-binding toxin CbtA, cytoskeleton bundling-enhancing protein CbeA, hypothetical protein, Protein of unknown function (DUF987), DNA repair protein RadC, Antirestriction protein, protein of unknown function (DUF932), NTE family protein, sigma E regulatory protein, MucB/RseB, Dynamin family protein, antigen 43, hypothetical protein, hypothetical protein, hypothetical protein, transposase, Integrase core domain-containing protein, hypothetical protein, insertion element IS1 protein InsB, UDP:flavonoid glycosyltransferase YjiC, YdhE family, transcriptional regulator, AlpA family, hypothetical protein, hypothetical protein, hypothetical protein, hypothetical protein, hypothetical protein, outer membrane receptor for ferrienterochelin and colicins, TerD domain-containing protein, tellurium resistance protein TerD, tellurium resistance protein TerD, tellurite resistance protein TerC, tellurite resistance protein TerB, tellurite resistance protein TerA, tellurium resistance protein TerZ, ATP-grasp domain-containing protein, TRSP domain C terminus to PRTase_2, hypothetical protein, Phosphoribosyl transferase (PRTase), Transposase, Transposase InsO and inactivated derivatives, PELOTA RNA binding domain-containing protein, Citrate lyase beta subunit, Protein of unknown function (DUF4236), hypothetical protein, hypothetical protein, IS66 Orf2 like protein, Transposase, Transposase, transposase, transposase, IS66 C-terminal element, hypothetical protein, protein HokA, large subunit ribosomal protein L31, hypothetical protein, transposase, urease accessory protein, urease accessory protein, urease accessory protein, urease subunit alpha, urease subunit beta, urease subunit gamma, urease accessory protein, hypothetical protein, lipid A ethanolaminephosphotransferase, diacylglycerol kinase (ATP), hypothetical protein, hypothetical protein, TraT complement resistance protein, Transposase InsO and inactivated derivatives, Helix-turn-helix domain-containing protein, transposase, transposase, Transposase, hypothetical protein, hypothetical protein, Protein of unknown function (DUF3296), Protein of unknown function (DUF3987), hypothetical protein, Integrase	Prophage			1
25	2688078567	2688078572	https://img.jgi.doe.gov/cgi-bin/mer/main.cgi?section=ScaffoldGraph&page=scaffoldGraph&scaffold_oid=2687453745&start_coord=2784980&end_coord=2788142	E. coli sv. O157:H7 2149	2718218103	Ga0175136_12	2718228601	2720101918	2720102025	+	3218391	3308112	89721	106	https://img.jgi.doe.gov/cgi-bin/mer/main.cgi?section=ScaffoldGraph&page=scaffoldGraph&scaffold_oid=2718228601&start_coord=3218391&end_coord=3308112	2720101919, 2720101920, 2720101921, 2720101922, 2720101923, 2720101924, 2720101925, 2720101926, 2720101927, 2720101928, 2720101929, 2720101930, 2720101931, 2720101932, 2720101933, 2720101934, 2720101935, 2720101936, 2720101937, 2720101938, 2720101939, 2720101940, 2720101941, 2720101942, 2720101943, 2720101944, 2720101945, 2720101946, 2720101947, 2720101948, 2720101949, 2720101950, 2720101951, 2720101952, 2720101953, 2720101954, 2720101955, 2720101956, 2720101957, 2720101958, 2720101959, 2720101960, 2720101961, 2720101962, 2720101963, 2720101964, 2720101965, 2720101966, 2720101967, 2720101968, 2720101969, 2720101970, 2720101971, 2720101972, 2720101973, 2720101974, 2720101975, 2720101976, 2720101977, 2720101978, 2720101979, 2720101980, 2720101981, 2720101982, 2720101983, 2720101984, 2720101985, 2720101986, 2720101987, 2720101988, 2720101989, 2720101990, 2720101991, 2720101992, 2720101993, 2720101994, 2720101995, 2720101996, 2720101997, 2720101998, 2720101999, 2720102000, 2720102001, 2720102002, 2720102003, 2720102004, 2720102005, 2720102006, 2720102007, 2720102008, 2720102009, 2720102010, 2720102011, 2720102012, 2720102013, 2720102014, 2720102015, 2720102016, 2720102017, 2720102018, 2720102019, 2720102020, 2720102021, 2720102022, 2720102023, 2720102024	protein of unknown function (DUF4942), protein of unknown function (DUF957), hypothetical protein, cytoskeleton-binding toxin CbtA, cytoskeleton bundling-enhancing protein CbeA, hypothetical protein, Protein of unknown function (DUF987), DNA repair protein RadC, Antirestriction protein, protein of unknown function (DUF932), NTE family protein, sigma E regulatory protein, MucB/RseB, Dynamin family protein, outer membrane autotransporter barrel domain-containing protein, Transposase InsO and inactivated derivatives, Transposase, antigen 43, hypothetical protein, hypothetical protein, hypothetical protein, transposase, Transposase, Transposase InsO and inactivated derivatives, Superfamily I DNA and/or RNA helicase, hypothetical protein, adhesin HecA family 20-residue repeat-containing protein, Transposase, putative transposase, protein of unknown function (DUF4222), hypothetical protein, hypothetical protein, hypothetical protein, hypothetical protein, insertion element IS1 protein InsB, UDP:flavonoid glycosyltransferase YjiC, YdhE family, transcriptional regulator, AlpA family, hypothetical protein, hypothetical protein, hypothetical protein, hypothetical protein, hypothetical protein, outer membrane receptor for ferrienterochelin and colicins, TerD domain-containing protein, tellurium resistance protein TerD, tellurium resistance protein TerD, tellurite resistance protein TerC, tellurite resistance protein TerB, tellurite resistance protein TerA, tellurium resistance protein TerZ, ATP-grasp domain-containing protein, TRSP domain C terminus to PRTase_2, hypothetical protein, PELOTA RNA binding domain-containing protein, Citrate lyase beta subunit, Protein of unknown function (DUF4236), hypothetical protein, hypothetical protein, IS66 Orf2 like protein, Transposase, Transposase, transposase, transposase, Transposase InsO and inactivated derivatives, Transposase, hypothetical protein, hypothetical protein, Transposase, transposase, transposase, Transposase, Transposase InsO and inactivated derivatives, Transposase InsO and inactivated derivatives, TraT complement resistance protein, hypothetical protein, hypothetical protein, diacylglycerol kinase (ATP), lipid A ethanolaminephosphotransferase, hypothetical protein, urease accessory protein, urease subunit gamma, urease subunit beta, urease subunit alpha, urease accessory protein, urease accessory protein, urease accessory protein, transposase, hypothetical protein, large subunit ribosomal protein L31, protein HokA, hypothetical protein, IS66 C-terminal element, Transposase, Transposase InsO and inactivated derivatives, Protein of unknown function (DUF3296), Protein of unknown function (DUF3987), hypothetical protein, Integrase	Prophage			5	E. coli sv. O157:H7 9234, E. coli sv. O157:H7 4276, E. coli sv. O157:H7 2159, E. coli sv. O157:H7 1130	2718218104, 2718217960, 2718217715, 2718218322
25	2688078567	2688078572	https://img.jgi.doe.gov/cgi-bin/mer/main.cgi?section=ScaffoldGraph&page=scaffoldGraph&scaffold_oid=2687453745&start_coord=2784980&end_coord=2788142	E. coli C9	2718218308	Ga0175453_11	2718228983	2720918057	2720918082	+	2748099	2769470	21371	24	https://img.jgi.doe.gov/cgi-bin/mer/main.cgi?section=ScaffoldGraph&page=scaffoldGraph&scaffold_oid=2718228983&start_coord=2748099&end_coord=2769470	2720918058, 2720918059, 2720918060, 2720918061, 2720918062, 2720918063, 2720918064, 2720918065, 2720918066, 2720918067, 2720918068, 2720918069, 2720918070, 2720918071, 2720918072, 2720918073, 2720918074, 2720918075, 2720918076, 2720918077, 2720918078, 2720918079, 2720918080, 2720918081	protein of unknown function (DUF4942), protein of unknown function (DUF957), hypothetical protein, cytoskeleton-binding toxin CbtA, cytoskeleton bundling-enhancing protein CbeA, hypothetical protein, hypothetical protein, Protein of unknown function (DUF987), DNA repair protein RadC, Antirestriction protein, protein of unknown function (DUF932), protein of unknown function (DUF905), antigen 43, hypothetical protein, type I restriction enzyme M protein, type I restriction enzyme, S subunit, type I restriction enzyme, R subunit, insertion element IS1 protein InsB, Transposase, Site-specific recombinase XerD, hypothetical protein, Transposase DDE domain-containing protein	Prophage	2720918073_RM_type_I, 2720918074_RM_type_I, 2720918075_RM_type_I	RM_type_I	1
25	2688078567	2688078572	https://img.jgi.doe.gov/cgi-bin/mer/main.cgi?section=ScaffoldGraph&page=scaffoldGraph&scaffold_oid=2687453745&start_coord=2784980&end_coord=2788142	E. coli 210205630	2721755676	Ga0175471_14	2721801241	2723530131	2723530195	+	2933863	3004234	70371	63	https://img.jgi.doe.gov/cgi-bin/mer/main.cgi?section=ScaffoldGraph&page=scaffoldGraph&scaffold_oid=2721801241&start_coord=2933863&end_coord=3004234	2723530132, 2723530133, 2723530134, 2723530135, 2723530136, 2723530137, 2723530138, 2723530139, 2723530140, 2723530141, 2723530142, 2723530143, 2723530144, 2723530145, 2723530146, 2723530147, 2723530148, 2723530149, 2723530150, 2723530151, 2723530152, 2723530153, 2723530154, 2723530155, 2723530156, 2723530157, 2723530158, 2723530159, 2723530160, 2723530161, 2723530162, 2723530163, 2723530164, 2723530165, 2723530166, 2723530167, 2723530168, 2723530169, 2723530170, 2723530171, 2723530172, 2723530173, 2723530174, 2723530175, 2723530176, 2723530177, 2723530178, 2723530179, 2723530180, 2723530181, 2723530182, 2723530183, 2723530184, 2723530185, 2723530186, 2723530187, 2723530188, 2723530189, 2723530190, 2723530191, 2723530192, 2723530193, 2723530194	protein of unknown function (DUF4942), protein of unknown function (DUF957), cytoskeleton-binding toxin CbtA, cytoskeleton bundling-enhancing protein CbeA, hypothetical protein, Protein of unknown function (DUF987), DNA repair protein RadC, Antirestriction protein, protein of unknown function (DUF932), hypothetical protein, hypothetical protein, NTE family protein, sigma E regulatory protein, MucB/RseB, Dynamin family protein, hypothetical protein, type I restriction enzyme M protein, type I restriction enzyme, S subunit, type I restriction enzyme, R subunit, insertion element IS1 protein InsB, Transposase, Helix-turn-helix domain-containing protein, Integrase core domain-containing protein, outer membrane pore protein F, transposase, IS5 family, high-affinity gluconate transporter, L-lactate dehydrogenase complex protein LldG, L-lactate dehydrogenase complex protein LldF, L-lactate dehydrogenase complex protein LldE, D-lactate dehydrogenase, lactate permease, Integrase core domain-containing protein, group II intron reverse transcriptase/maturase, HTH-like domain-containing protein, Transposase, Transposase (or an inactivated derivative), sucrose porin, Sugar or nucleoside kinase, ribokinase family, PTS system, glucose-specific IIA component, beta-fructofuranosidase, MFS transporter, OHS family, lactose permease, alpha-galactosidase, transcriptional regulator, LacI family, putative transposase, phosphate starvation-inducible protein PhoH, biofilm PGA synthesis protein PgaD, biofilm PGA synthesis N-glycosyltransferase PgaC, biofilm PGA synthesis lipoprotein PgaB, biofilm PGA synthesis protein PgaA, diguanylate cyclase (GGDEF) domain-containing protein, Transposase DDE domain-containing protein, 5-methylcytosine-specific restriction enzyme subunit McrC, 5-methylcytosine-specific restriction enzyme B, Probable zinc-ribbon, Probable zinc-ribbon, Protein of unknown function (DUF3296), hypothetical protein, transcriptional regulator, AlpA family, Protein of unknown function (DUF3987), Integrase	Prophage	2723530148_RM_type_I, 2723530149_RM_type_I, 2723530150_RM_type_I, 2723530185_RM_type_IV, 2723530186_RM_type_IV	RM_type_IV, RM_type_I	1
25	2688078567	2688078572	https://img.jgi.doe.gov/cgi-bin/mer/main.cgi?section=ScaffoldGraph&page=scaffoldGraph&scaffold_oid=2687453745&start_coord=2784980&end_coord=2788142	E. coli sv. O168 09-00049	2721755660	Ga0175620_11	2721801210	2723465365	2723465461	+	3070877	3156399	85522	95	https://img.jgi.doe.gov/cgi-bin/mer/main.cgi?section=ScaffoldGraph&page=scaffoldGraph&scaffold_oid=2721801210&start_coord=3070877&end_coord=3156399	2723465366, 2723465367, 2723465368, 2723465369, 2723465370, 2723465371, 2723465372, 2723465373, 2723465374, 2723465375, 2723465376, 2723465377, 2723465378, 2723465379, 2723465380, 2723465381, 2723465382, 2723465383, 2723465384, 2723465385, 2723465386, 2723465387, 2723465388, 2723465389, 2723465390, 2723465391, 2723465392, 2723465393, 2723465394, 2723465395, 2723465396, 2723465397, 2723465398, 2723465399, 2723465400, 2723465401, 2723465402, 2723465403, 2723465404, 2723465405, 2723465406, 2723465407, 2723465408, 2723465409, 2723465410, 2723465411, 2723465412, 2723465413, 2723465414, 2723465415, 2723465416, 2723465417, 2723465418, 2723465419, 2723465420, 2723465421, 2723465422, 2723465423, 2723465424, 2723465425, 2723465426, 2723465427, 2723465428, 2723465429, 2723465430, 2723465431, 2723465432, 2723465433, 2723465434, 2723465435, 2723465436, 2723465437, 2723465438, 2723465439, 2723465440, 2723465441, 2723465442, 2723465443, 2723465444, 2723465445, 2723465446, 2723465447, 2723465448, 2723465449, 2723465450, 2723465451, 2723465452, 2723465453, 2723465454, 2723465455, 2723465456, 2723465457, 2723465458, 2723465459, 2723465460	protein of unknown function (DUF4942), protein of unknown function (DUF957), hypothetical protein, cytoskeleton-binding toxin CbtA, cytoskeleton bundling-enhancing protein CbeA, hypothetical protein, Protein of unknown function (DUF987), DNA repair protein RadC, Antirestriction protein, protein of unknown function (DUF932), NTE family protein, sigma E regulatory protein, MucB/RseB, Dynamin family protein, antigen 43, hypothetical protein, hypothetical protein, hypothetical protein, transposase, Integrase core domain-containing protein, hypothetical protein, hypothetical protein, Chromosome segregation protein Spo0J, contains ParB-like nuclease domain, Predicted phosphoadenosine phosphosulfate sulfurtransferase, contains C-terminal DUF3440 domain, Phosphoadenosine phosphosulfate reductase family protein, hypothetical protein, Superfamily I DNA and/or RNA helicase, adhesin HecA family 20-residue repeat-containing protein, protein of unknown function (DUF4222), hypothetical protein, hypothetical protein, hypothetical protein, hypothetical protein, insertion element IS1 protein InsB, UDP:flavonoid glycosyltransferase YjiC, YdhE family, transcriptional regulator, AlpA family, hypothetical protein, hypothetical protein, hypothetical protein, hypothetical protein, hypothetical protein, outer membrane receptor for ferrienterochelin and colicins, TerD domain-containing protein, tellurium resistance protein TerD, tellurium resistance protein TerD, tellurite resistance protein TerC, tellurite resistance protein TerB, tellurite resistance protein TerA, tellurium resistance protein TerZ, ATP-grasp domain-containing protein, TRSP domain C terminus to PRTase_2, hypothetical protein, PELOTA RNA binding domain-containing protein, Citrate lyase beta subunit, Protein of unknown function (DUF4236), hypothetical protein, hypothetical protein, IS66 Orf2 like protein, Transposase, Transposase, transposase, transposase, IS66 C-terminal element, hypothetical protein, protein HokA, large subunit ribosomal protein L31, hypothetical protein, transposase, urease accessory protein, urease accessory protein, urease accessory protein, urease subunit alpha, urease subunit beta, urease subunit gamma, urease accessory protein, hypothetical protein, lipid A ethanolaminephosphotransferase, diacylglycerol kinase (ATP), hypothetical protein, hypothetical protein, TraT complement resistance protein, Transposase InsO and inactivated derivatives, Helix-turn-helix domain-containing protein, transposase, transposase, Transposase, hypothetical protein, hypothetical protein, Protein of unknown function (DUF3296), Protein of unknown function (DUF3987), hypothetical protein, Integrase	Prophage			1
25	2688078567	2688078572	https://img.jgi.doe.gov/cgi-bin/mer/main.cgi?section=ScaffoldGraph&page=scaffoldGraph&scaffold_oid=2687453745&start_coord=2784980&end_coord=2788142	E. coli FORC_029	2721755662	Ga0175621_11	2721801213	2723473044	2723473139	+	3100328	3187819	87491	94	https://img.jgi.doe.gov/cgi-bin/mer/main.cgi?section=ScaffoldGraph&page=scaffoldGraph&scaffold_oid=2721801213&start_coord=3100328&end_coord=3187819	2723473045, 2723473046, 2723473047, 2723473048, 2723473049, 2723473050, 2723473051, 2723473052, 2723473053, 2723473054, 2723473055, 2723473056, 2723473057, 2723473058, 2723473059, 2723473060, 2723473061, 2723473062, 2723473063, 2723473064, 2723473065, 2723473066, 2723473067, 2723473068, 2723473069, 2723473070, 2723473071, 2723473072, 2723473073, 2723473074, 2723473075, 2723473076, 2723473077, 2723473078, 2723473079, 2723473080, 2723473081, 2723473082, 2723473083, 2723473084, 2723473085, 2723473086, 2723473087, 2723473088, 2723473089, 2723473090, 2723473091, 2723473092, 2723473093, 2723473094, 2723473095, 2723473096, 2723473097, 2723473098, 2723473099, 2723473100, 2723473101, 2723473102, 2723473103, 2723473104, 2723473105, 2723473106, 2723473107, 2723473108, 2723473109, 2723473110, 2723473111, 2723473112, 2723473113, 2723473114, 2723473115, 2723473116, 2723473117, 2723473118, 2723473119, 2723473120, 2723473121, 2723473122, 2723473123, 2723473124, 2723473125, 2723473126, 2723473127, 2723473128, 2723473129, 2723473130, 2723473131, 2723473132, 2723473133, 2723473134, 2723473135, 2723473136, 2723473137, 2723473138	protein of unknown function (DUF4942), protein of unknown function (DUF957), hypothetical protein, cytoskeleton-binding toxin CbtA, cytoskeleton bundling-enhancing protein CbeA, Protein of unknown function (DUF987), DNA repair protein RadC, Antirestriction protein, protein of unknown function (DUF932), hypothetical protein, protein of unknown function (DUF4339), hypothetical protein, NTE family protein, sigma E regulatory protein, MucB/RseB, Dynamin family protein, hypothetical protein, hypothetical protein, hypothetical protein, transposase, Stress response protein SCP2, tellurium resistance protein TerD, tellurium resistance protein TerD, tellurite resistance protein TerC, tellurite resistance protein TerB, tellurite resistance protein TerA, tellurium resistance protein TerZ, ATP-grasp domain-containing protein, TRSP domain C terminus to PRTase_2, hypothetical protein, PELOTA RNA binding domain-containing protein, Citrate lyase beta subunit, Protein of unknown function (DUF4236), hypothetical protein, hypothetical protein, Uncharacterized conserved protein YegL, contains vWA domain of TerY type, tellurium resistance protein TerD, Uncharacterized conserved protein YegL, contains vWA domain of TerY type, Uncharacterized conserved protein YegL, contains vWA domain of TerY type, Protein phosphatase 2C, Protein kinase domain-containing protein, Transposase, Transposase, transposase, transposase, Transposase IS200 like, DNA-binding transcriptional regulator, LysR family, aspartate racemase, anaerobic C4-dicarboxylate transporter DcuA, Transposase InsO and inactivated derivatives, insertion element IS1 protein InsB, IS1 transposase, hypothetical protein, Predicted phosphoadenosine phosphosulfate sulfurtransferase, contains C-terminal DUF3440 domain, Superfamily I DNA and/or RNA helicase, type VI secretion system protein VasL, hypothetical protein, hypothetical protein, hypothetical protein, hypothetical protein, hypothetical protein, hypothetical protein, ATP-binding cassette, subfamily B, RaxB, membrane fusion protein, ACP:hemolysin acyltransferase (hemolysin-activating protein), hypothetical protein, hypothetical protein, hypothetical protein, hypothetical protein, hypothetical protein, hypothetical protein, Transposase, Transposase and inactivated derivatives, IS1 family, enterochelin esterase, UDP:flavonoid glycosyltransferase YjiC, YdhE family, transcriptional regulator, AlpA family, hypothetical protein, hypothetical protein, hypothetical protein, hypothetical protein, hypothetical protein, outer membrane receptor for ferrienterochelin and colicins, transposase, transposase, Transposase, hypothetical protein, Protein of unknown function (DUF3296), hypothetical protein, hypothetical protein, transcriptional regulator, AlpA family, Protein of unknown function (DUF3987), Integrase	Prophage			1
25	2688078567	2688078572	https://img.jgi.doe.gov/cgi-bin/mer/main.cgi?section=ScaffoldGraph&page=scaffoldGraph&scaffold_oid=2687453745&start_coord=2784980&end_coord=2788142	E. coli NGF1	2721755645	Ga0175786_13	2721801181	2723394972	2723395036	+	2958367	3022321	63954	63	https://img.jgi.doe.gov/cgi-bin/mer/main.cgi?section=ScaffoldGraph&page=scaffoldGraph&scaffold_oid=2721801181&start_coord=2958367&end_coord=3022321	2723394973, 2723394974, 2723394975, 2723394976, 2723394977, 2723394978, 2723394979, 2723394980, 2723394981, 2723394982, 2723394983, 2723394984, 2723394985, 2723394986, 2723394987, 2723394988, 2723394989, 2723394990, 2723394991, 2723394992, 2723394993, 2723394994, 2723394995, 2723394996, 2723394997, 2723394998, 2723394999, 2723395000, 2723395001, 2723395002, 2723395003, 2723395004, 2723395005, 2723395006, 2723395007, 2723395008, 2723395009, 2723395010, 2723395011, 2723395012, 2723395013, 2723395014, 2723395015, 2723395016, 2723395017, 2723395018, 2723395019, 2723395020, 2723395021, 2723395022, 2723395023, 2723395024, 2723395025, 2723395026, 2723395027, 2723395028, 2723395029, 2723395030, 2723395031, 2723395032, 2723395033, 2723395034, 2723395035	protein of unknown function (DUF4942), protein of unknown function (DUF957), hypothetical protein, cytoskeleton-binding toxin CbtA, cytoskeleton bundling-enhancing protein CbeA, hypothetical protein, Protein of unknown function (DUF987), DNA repair protein RadC, Antirestriction protein, protein of unknown function (DUF932), antigen 43, hypothetical protein, hypothetical protein, hypothetical protein, hypothetical protein, hypothetical protein, IS66 C-terminal element, GTPase, G3E family, Uncharacterized conserved protein, contains GH25 family domain, hemoglobin/transferrin/lactoferrin receptor protein, DNA replication protein DnaC, Transposase, Transposase DNA-binding, Transposase Tn5 dimerisation domain-containing protein, hypothetical protein, hypothetical protein, hypothetical protein, UDP:flavonoid glycosyltransferase YjiC, YdhE family, ATP-binding cassette, subfamily B, enterochelin esterase, hypothetical protein, ferric enterobactin receptor, MarR family transcriptional regulator, negative regulator of the multidrug operon emrRAB, EAL domain, c-di-GMP-specific phosphodiesterase class I (or its enzymatically inactive variant), minor fimbrial subunit, minor fimbrial subunit, minor fimbrial subunit, outer membrane usher protein, P pilus assembly protein, chaperone PapD, fimbrial protein, major type 1 subunit fimbrin (pilin), hypothetical protein, Adhesin biosynthesis transcription regulatory protein, FaeA-like protein, hypothetical protein, hypothetical protein, galactarate dehydratase, galactarate dehydratase, D-galactarate dehydratase / Altronate hydrolase, C terminus, DeoR C terminal sensor domain-containing protein, DeoR-like helix-turn-helix domain-containing protein, SIS domain-containing protein, Fructose-bisphosphate aldolase class-II, aspartate aminotransferase, hypothetical protein, "16S rRNA (cytidine1402-2-O)-methyltransferase", Protein of unknown function (DUF3296), hypothetical protein, Protein of unknown function (DUF3987), hypothetical protein, Integrase	Prophage			1
25	2688078567	2688078572	https://img.jgi.doe.gov/cgi-bin/mer/main.cgi?section=ScaffoldGraph&page=scaffoldGraph&scaffold_oid=2687453745&start_coord=2784980&end_coord=2788142	E. coli O157 644-PT8	2721755646	Ga0175789_11	2721801182	2723400773	2723400881	+	3573974	3665905	91931	107	https://img.jgi.doe.gov/cgi-bin/mer/main.cgi?section=ScaffoldGraph&page=scaffoldGraph&scaffold_oid=2721801182&start_coord=3573974&end_coord=3665905	2723400774, 2723400775, 2723400776, 2723400777, 2723400778, 2723400779, 2723400780, 2723400781, 2723400782, 2723400783, 2723400784, 2723400785, 2723400786, 2723400787, 2723400788, 2723400789, 2723400790, 2723400791, 2723400792, 2723400793, 2723400794, 2723400795, 2723400796, 2723400797, 2723400798, 2723400799, 2723400800, 2723400801, 2723400802, 2723400803, 2723400804, 2723400805, 2723400806, 2723400807, 2723400808, 2723400809, 2723400810, 2723400811, 2723400812, 2723400813, 2723400814, 2723400815, 2723400816, 2723400817, 2723400818, 2723400819, 2723400820, 2723400821, 2723400822, 2723400823, 2723400824, 2723400825, 2723400826, 2723400827, 2723400828, 2723400829, 2723400830, 2723400831, 2723400832, 2723400833, 2723400834, 2723400835, 2723400836, 2723400837, 2723400838, 2723400839, 2723400840, 2723400841, 2723400842, 2723400843, 2723400844, 2723400845, 2723400846, 2723400847, 2723400848, 2723400849, 2723400850, 2723400851, 2723400852, 2723400853, 2723400854, 2723400855, 2723400856, 2723400857, 2723400858, 2723400859, 2723400860, 2723400861, 2723400862, 2723400863, 2723400864, 2723400865, 2723400866, 2723400867, 2723400868, 2723400869, 2723400870, 2723400871, 2723400872, 2723400873, 2723400874, 2723400875, 2723400876, 2723400877, 2723400878, 2723400879, 2723400880	protein of unknown function (DUF4942), protein of unknown function (DUF957), hypothetical protein, cytoskeleton-binding toxin CbtA, cytoskeleton bundling-enhancing protein CbeA, hypothetical protein, Protein of unknown function (DUF987), DNA repair protein RadC, Antirestriction protein, protein of unknown function (DUF932), NTE family protein, sigma E regulatory protein, MucB/RseB, Dynamin family protein, antigen 43, hypothetical protein, hypothetical protein, hypothetical protein, transposase, Integrase core domain-containing protein, hypothetical protein, hypothetical protein, hypothetical protein, Chromosome segregation protein Spo0J, contains ParB-like nuclease domain, Predicted phosphoadenosine phosphosulfate sulfurtransferase, contains C-terminal DUF3440 domain, AAA domain-containing protein, AAA domain-containing protein, hypothetical protein, adhesin HecA family 20-residue repeat-containing protein, Transposase, Transposase InsO and inactivated derivatives, protein of unknown function (DUF4222), hypothetical protein, hypothetical protein, hypothetical protein, hypothetical protein, insertion element IS1 protein InsB, UDP:flavonoid glycosyltransferase YjiC, YdhE family, transcriptional regulator, AlpA family, Transposase InsO and inactivated derivatives, Transposase, hypothetical protein, hypothetical protein, hypothetical protein, hypothetical protein, outer membrane receptor for ferrienterochelin and colicins, TerD domain-containing protein, tellurium resistance protein TerD, tellurium resistance protein TerD, tellurite resistance protein TerC, tellurite resistance protein TerB, tellurite resistance protein TerA, tellurium resistance protein TerZ, ATP-grasp domain-containing protein, TRSP domain C terminus to PRTase_2, hypothetical protein, PELOTA RNA binding domain-containing protein, Citrate lyase beta subunit, Protein of unknown function (DUF4236), hypothetical protein, hypothetical protein, IS66 Orf2 like protein, Transposase, Transposase, transposase, transposase, IS66 C-terminal element, hypothetical protein, IS66 C-terminal element, hypothetical protein, protein HokA, large subunit ribosomal protein L31, hypothetical protein, transposase, urease accessory protein, urease accessory protein, urease accessory protein, urease subunit alpha, urease subunit beta, urease subunit gamma, urease accessory protein, hypothetical protein, lipid A ethanolaminephosphotransferase, diacylglycerol kinase (ATP), hypothetical protein, hypothetical protein, Transposase InsO and inactivated derivatives, Transposase, TraT complement resistance protein, Transposase InsO and inactivated derivatives, Helix-turn-helix domain-containing protein, transposase, transposase, Transposase, hypothetical protein, hypothetical protein, Protein of unknown function (DUF3296), Protein of unknown function (DUF3987), hypothetical protein, hypothetical protein, Integrase	Prophage			3	E. coli O157 180-PT54, E. coli sv. O157:H7 319	2718218227, 2721755651
25	2688078567	2688078572	https://img.jgi.doe.gov/cgi-bin/mer/main.cgi?section=ScaffoldGraph&page=scaffoldGraph&scaffold_oid=2687453745&start_coord=2784980&end_coord=2788142	E. coli sv. O157:H7 350	2718218228	Ga0175959_11	2718228828	2720591709	2720591799	+	3200524	3273998	73474	89	https://img.jgi.doe.gov/cgi-bin/mer/main.cgi?section=ScaffoldGraph&page=scaffoldGraph&scaffold_oid=2718228828&start_coord=3200524&end_coord=3273998	2720591710, 2720591711, 2720591712, 2720591713, 2720591714, 2720591715, 2720591716, 2720591717, 2720591718, 2720591719, 2720591720, 2720591721, 2720591722, 2720591723, 2720591724, 2720591725, 2720591726, 2720591727, 2720591728, 2720591729, 2720591730, 2720591731, 2720591732, 2720591733, 2720591734, 2720591735, 2720591736, 2720591737, 2720591738, 2720591739, 2720591740, 2720591741, 2720591742, 2720591743, 2720591744, 2720591745, 2720591746, 2720591747, 2720591748, 2720591749, 2720591750, 2720591751, 2720591752, 2720591753, 2720591754, 2720591755, 2720591756, 2720591757, 2720591758, 2720591759, 2720591760, 2720591761, 2720591762, 2720591763, 2720591764, 2720591765, 2720591766, 2720591767, 2720591768, 2720591769, 2720591770, 2720591771, 2720591772, 2720591773, 2720591774, 2720591775, 2720591776, 2720591777, 2720591778, 2720591779, 2720591780, 2720591781, 2720591782, 2720591783, 2720591784, 2720591785, 2720591786, 2720591787, 2720591788, 2720591789, 2720591790, 2720591791, 2720591792, 2720591793, 2720591794, 2720591795, 2720591796, 2720591797, 2720591798	protein of unknown function (DUF4942), protein of unknown function (DUF957), hypothetical protein, cytoskeleton-binding toxin CbtA, cytoskeleton bundling-enhancing protein CbeA, hypothetical protein, Protein of unknown function (DUF987), DNA repair protein RadC, Antirestriction protein, protein of unknown function (DUF932), NTE family protein, sigma E regulatory protein, MucB/RseB, Dynamin family protein, antigen 43, hypothetical protein, hypothetical protein, hypothetical protein, transposase, Integrase core domain-containing protein, hypothetical protein, hypothetical protein, Transposase, Transposase InsO and inactivated derivatives, Chromosome segregation protein Spo0J, contains ParB-like nuclease domain, Predicted phosphoadenosine phosphosulfate sulfurtransferase, contains C-terminal DUF3440 domain, Superfamily I DNA and/or RNA helicase, hypothetical protein, adhesin HecA family 20-residue repeat-containing protein, Transposase, Transposase InsO and inactivated derivatives, protein of unknown function (DUF4222), hypothetical protein, hypothetical protein, hypothetical protein, hypothetical protein, insertion element IS1 protein InsB, UDP:flavonoid glycosyltransferase YjiC, YdhE family, transcriptional regulator, AlpA family, Transposase InsO and inactivated derivatives, Transposase, hypothetical protein, hypothetical protein, hypothetical protein, hypothetical protein, outer membrane receptor for ferrienterochelin and colicins, TerD domain-containing protein, tellurium resistance protein TerD, tellurium resistance protein TerD, tellurite resistance protein TerC, tellurite resistance protein TerB, tellurite resistance protein TerA, tellurium resistance protein TerZ, ATP-grasp domain-containing protein, TRSP domain C terminus to PRTase_2, hypothetical protein, PELOTA RNA binding domain-containing protein, Citrate lyase beta subunit, Protein of unknown function (DUF4236), hypothetical protein, hypothetical protein, IS66 Orf2 like protein, Transposase, Transposase, transposase, transposase, IS66 C-terminal element, hypothetical protein, protein HokA, large subunit ribosomal protein L31, hypothetical protein, transposase, urease accessory protein, urease accessory protein, urease accessory protein, urease subunit alpha, urease subunit beta, urease subunit gamma, urease accessory protein, hypothetical protein, lipid A ethanolaminephosphotransferase, diacylglycerol kinase (ATP), hypothetical protein, hypothetical protein	Prophage			1
25	2688078567	2688078572	https://img.jgi.doe.gov/cgi-bin/mer/main.cgi?section=ScaffoldGraph&page=scaffoldGraph&scaffold_oid=2687453745&start_coord=2784980&end_coord=2788142	E. coli D8	2718218357	Ga0175961_11	2718229074	2721116750	2721116868	+	2948876	3064085	115209	117	https://img.jgi.doe.gov/cgi-bin/mer/main.cgi?section=ScaffoldGraph&page=scaffoldGraph&scaffold_oid=2718229074&start_coord=2948876&end_coord=3064085	2721116751, 2721116752, 2721116753, 2721116754, 2721116755, 2721116756, 2721116757, 2721116758, 2721116759, 2721116760, 2721116761, 2721116762, 2721116763, 2721116764, 2721116765, 2721116766, 2721116767, 2721116768, 2721116769, 2721116770, 2721116771, 2721116772, 2721116773, 2721116774, 2721116775, 2721116776, 2721116777, 2721116778, 2721116779, 2721116780, 2721116781, 2721116782, 2721116783, 2721116784, 2721116785, 2721116786, 2721116787, 2721116788, 2721116789, 2721116790, 2721116791, 2721116792, 2721116793, 2721116794, 2721116795, 2721116796, 2721116797, 2721116798, 2721116799, 2721116800, 2721116801, 2721116802, 2721116803, 2721116804, 2721116805, 2721116806, 2721116807, 2721116808, 2721116809, 2721116810, 2721116811, 2721116812, 2721116813, 2721116814, 2721116815, 2721116816, 2721116817, 2721116818, 2721116819, 2721116820, 2721116821, 2721116822, 2721116823, 2721116824, 2721116825, 2721116826, 2721116827, 2721116828, 2721116829, 2721116830, 2721116831, 2721116832, 2721116833, 2721116834, 2721116835, 2721116836, 2721116837, 2721116838, 2721116839, 2721116840, 2721116841, 2721116842, 2721116843, 2721116844, 2721116845, 2721116846, 2721116847, 2721116848, 2721116849, 2721116850, 2721116851, 2721116852, 2721116853, 2721116854, 2721116855, 2721116856, 2721116857, 2721116858, 2721116859, 2721116860, 2721116861, 2721116862, 2721116863, 2721116864, 2721116865, 2721116866, 2721116867	protein of unknown function (DUF4942), protein of unknown function (DUF957), hypothetical protein, cytoskeleton-binding toxin CbtA, cytoskeleton bundling-enhancing protein CbeA, hypothetical protein, Protein of unknown function (DUF987), DNA repair protein RadC, Antirestriction protein, hypothetical protein, protein of unknown function (DUF932), hypothetical protein, hypothetical protein, antigen 43, hypothetical protein, HsdM N-terminal domain-containing protein, hypothetical protein, hypothetical protein, hypothetical protein, IS66 C-terminal element, GTPase, G3E family, Uncharacterized conserved protein, contains GH25 family domain, hemoglobin/transferrin/lactoferrin receptor protein, Transposase DNA-binding, Transposase Tn5 dimerisation domain-containing protein, hypothetical protein, hypothetical protein, hypothetical protein, putative transposase, UDP:flavonoid glycosyltransferase YjiC, YdhE family, ATP-binding cassette, subfamily B, enterochelin esterase, hypothetical protein, ferric enterobactin receptor, Transposase, MarR family transcriptional regulator, negative regulator of the multidrug operon emrRAB, EAL domain, c-di-GMP-specific phosphodiesterase class I (or its enzymatically inactive variant), minor fimbrial subunit, minor fimbrial subunit, minor fimbrial subunit, outer membrane usher protein, P pilus assembly protein, chaperone PapD, fimbrial protein, major type 1 subunit fimbrin (pilin), Adhesin biosynthesis transcription regulatory protein, FaeA-like protein, hypothetical protein, hypothetical protein, hypothetical protein, hypothetical protein, hypothetical protein, hypothetical protein, ATP-binding cassette, subfamily B, RaxB, membrane fusion protein, ACP:hemolysin acyltransferase (hemolysin-activating protein), hypothetical protein, hypothetical protein, hypothetical protein, hypothetical protein, hypothetical protein, transposase, Transposase InsO and inactivated derivatives, 3-deoxy-D-arabinoheptulosonate-7-phosphate synthase, hypothetical protein, Transposase, hypothetical protein, hypothetical protein, hypothetical protein, DNA polymerase-3 subunit epsilon, Integrase core domain-containing protein, hypothetical protein, hypothetical protein, hypothetical protein, hypothetical protein, hypothetical protein, hypothetical protein, Pre-toxin domain with VENN motif-containing protein, Pre-toxin domain with VENN motif-containing protein, filamentous hemagglutinin, Hemolysin activation/secretion protein, hypothetical protein, O-methyltransferase, Beta-ketoacyl synthase, N-terminal domain, 1-acyl-sn-glycerol-3-phosphate acyltransferases, acyl carrier protein, acyl carrier protein, Uncharacterized membrane protein, Acyl-coenzyme A synthetase/AMP-(fatty) acid ligase, 3-hydroxymyristoyl/3-hydroxydecanoyl-(acyl carrier protein) dehydratase, Predicted acyltransferase, LPLAT superfamily, acyl-CoA thioester hydrolase, Outer membrane lipoprotein-sorting protein, Predicted exporter, Protein of unknown function (DUF3261), 3-oxoacyl-acyl-carrier-protein synthase II, Predicted 3-hydroxylacyl-ACP dehydratase, HotDog domain, NAD(P)-dependent dehydrogenase, short-chain alcohol dehydrogenase family, 3-oxoacyl-acyl-carrier-protein synthase II, hypothetical protein, galactarate dehydratase, galactarate dehydratase, D-galactarate dehydratase / Altronate hydrolase, C terminus, DeoR C terminal sensor domain-containing protein, DeoR-like helix-turn-helix domain-containing protein, SIS domain-containing protein, Fructose-bisphosphate aldolase class-II, aspartate aminotransferase, hypothetical protein, "16S rRNA (cytidine1402-2-O)-methyltransferase", Protein of unknown function (DUF3296), Protein of unknown function (DUF3987), hypothetical protein, Integrase, hypothetical protein	Prophage			1
25	2688078567	2688078572	https://img.jgi.doe.gov/cgi-bin/mer/main.cgi?section=ScaffoldGraph&page=scaffoldGraph&scaffold_oid=2687453745&start_coord=2784980&end_coord=2788142	E. coli sv. O157:H7 FRIK944	2718218360	Ga0175963_11	2718229077	2721131878	2721132020	+	3392352	3508906	116554	141	https://img.jgi.doe.gov/cgi-bin/mer/main.cgi?section=ScaffoldGraph&page=scaffoldGraph&scaffold_oid=2718229077&start_coord=3392352&end_coord=3508906	2721131879, 2721131880, 2721131881, 2721131882, 2721131883, 2721131884, 2721131885, 2721131886, 2721131887, 2721131888, 2721131889, 2721131890, 2721131891, 2721131892, 2721131893, 2721131894, 2721131895, 2721131896, 2721131897, 2721131898, 2721131899, 2721131900, 2721131901, 2721131902, 2721131903, 2721131904, 2721131905, 2721131906, 2721131907, 2721131908, 2721131909, 2721131910, 2721131911, 2721131912, 2721131913, 2721131914, 2721131915, 2721131916, 2721131917, 2721131918, 2721131919, 2721131920, 2721131921, 2721131922, 2721131923, 2721131924, 2721131925, 2721131926, 2721131927, 2721131928, 2721131929, 2721131930, 2721131931, 2721131932, 2721131933, 2721131934, 2721131935, 2721131936, 2721131937, 2721131938, 2721131939, 2721131940, 2721131941, 2721131942, 2721131943, 2721131944, 2721131945, 2721131946, 2721131947, 2721131948, 2721131949, 2721131950, 2721131951, 2721131952, 2721131953, 2721131954, 2721131955, 2721131956, 2721131957, 2721131958, 2721131959, 2721131960, 2721131961, 2721131962, 2721131963, 2721131964, 2721131965, 2721131966, 2721131967, 2721131968, 2721131969, 2721131970, 2721131971, 2721131972, 2721131973, 2721131974, 2721131975, 2721131976, 2721131977, 2721131978, 2721131979, 2721131980, 2721131981, 2721131982, 2721131983, 2721131984, 2721131985, 2721131986, 2721131987, 2721131988, 2721131989, 2721131990, 2721131991, 2721131992, 2721131993, 2721131994, 2721131995, 2721131996, 2721131997, 2721131998, 2721131999, 2721132000, 2721132001, 2721132002, 2721132003, 2721132004, 2721132005, 2721132006, 2721132007, 2721132008, 2721132009, 2721132010, 2721132011, 2721132012, 2721132013, 2721132014, 2721132015, 2721132016, 2721132017, 2721132018, 2721132019	protein of unknown function (DUF4942), protein of unknown function (DUF957), hypothetical protein, cytoskeleton-binding toxin CbtA, cytoskeleton bundling-enhancing protein CbeA, hypothetical protein, Protein of unknown function (DUF987), DNA repair protein RadC, Antirestriction protein, protein of unknown function (DUF932), NTE family protein, sigma E regulatory protein, MucB/RseB, Dynamin family protein, antigen 43, hypothetical protein, hypothetical protein, hypothetical protein, transposase, Integrase core domain-containing protein, hypothetical protein, hypothetical protein, insertion element IS1 protein InsB, UDP:flavonoid glycosyltransferase YjiC, YdhE family, transcriptional regulator, AlpA family, hypothetical protein, hypothetical protein, hypothetical protein, hypothetical protein, hypothetical protein, outer membrane receptor for ferrienterochelin and colicins, TerD domain-containing protein, tellurium resistance protein TerD, tellurium resistance protein TerD, tellurite resistance protein TerC, tellurite resistance protein TerB, tellurite resistance protein TerA, tellurium resistance protein TerZ, ATP-grasp domain-containing protein, TRSP domain C terminus to PRTase_2, hypothetical protein, PELOTA RNA binding domain-containing protein, Citrate lyase beta subunit, Protein of unknown function (DUF4236), hypothetical protein, hypothetical protein, IS66 Orf2 like protein, Transposase, Transposase, transposase, transposase, IS66 C-terminal element, hypothetical protein, protein HokA, large subunit ribosomal protein L31, hypothetical protein, transposase, urease accessory protein, urease accessory protein, urease accessory protein, hypothetical protein, hypothetical protein, hypothetical protein, Protein of unknown function (DUF826), Protein of unknown function (DUF1378), putative transposase, Site-specific DNA recombinase, virus tail fibre assembly protein, lambda gpK, hypothetical protein, Uncharacterized protein YmfQ in lambdoid prophage, DUF2313 family, Uncharacterized phage protein gp47/JayE, Mu-like prophage protein gp46, phage baseplate assembly protein V, Mu-like prophage tail protein gpP, Mu-like prophage DNA circulation protein, tape measure domain-containing protein, Mu-like prophage FluMu protein gp41, Phage tail tube protein, Mu-like prophage tail sheath protein gpL, Protein of unknown function (DUF2635), Mu-like prophage protein gp37, Mu-like prophage protein gp36, hypothetical protein, Mu-like prophage major head subunit gpT, Mu-like prophage I protein, phage virion morphogenesis (putative tail completion) protein, phage putative head morphogenesis protein, SPP1 gp7 family, Mu-like prophage protein gp29, Mu-like prophage FluMu protein gp28, Protein of unknown function (DUF3486), hypothetical protein, Protein of unknown function (DUF2730), transcriptional regulator, TraR/DksA family, hypothetical protein, lysozyme, Transcriptional regulator, Middle operon regulator (Mor) family, Mu-like prophage protein gp16, hypothetical protein, hypothetical protein, hypothetical protein, hypothetical protein, hypothetical protein, hypothetical protein, hypothetical protein, hypothetical protein, hypothetical protein, Mu-like prophage host-nuclease inhibitor protein Gam, hypothetical protein, hypothetical protein, hypothetical protein, hypothetical protein, hypothetical protein, hypothetical protein, putative transposase, hypothetical protein, urease subunit alpha, urease subunit beta, urease subunit gamma, urease accessory protein, hypothetical protein, lipid A ethanolaminephosphotransferase, diacylglycerol kinase (ATP), Transposase InsO and inactivated derivatives, Transposase, hypothetical protein, hypothetical protein, TraT complement resistance protein, Transposase InsO and inactivated derivatives, Helix-turn-helix domain-containing protein, transposase, transposase, Transposase, hypothetical protein, hypothetical protein, Protein of unknown function (DUF3296), Protein of unknown function (DUF3987), hypothetical protein, Integrase	Prophage			1
26	2688078596	2688078597	https://img.jgi.doe.gov/cgi-bin/mer/main.cgi?section=ScaffoldGraph&page=scaffoldGraph&scaffold_oid=2687453745&start_coord=2815731&end_coord=2816873	E. coli INSLA289	2648501206	Ga0098764_1015	2648511586	2648969233	2648969247	+	16469	28153	11684	13	https://img.jgi.doe.gov/cgi-bin/mer/main.cgi?section=ScaffoldGraph&page=scaffoldGraph&scaffold_oid=2648511586&start_coord=16469&end_coord=28153	2648969234, 2648969235, 2648969236, 2648969237, 2648969238, 2648969239, 2648969240, 2648969241, 2648969242, 2648969243, 2648969244, 2648969245, 2648969246	Site-specific DNA recombinase, hypothetical protein, tape measure domain-containing protein, hypothetical protein, hypothetical protein, hypothetical protein, hypothetical protein, hypothetical protein, HNH endonuclease, hypothetical protein, hypothetical protein, hypothetical protein, Site-specific DNA recombinase	Prophage			1
26	2688078596	2688078597	https://img.jgi.doe.gov/cgi-bin/mer/main.cgi?section=ScaffoldGraph&page=scaffoldGraph&scaffold_oid=2687453745&start_coord=2815731&end_coord=2816873	E. coli BIDMC101	2681813145	Ga0106795_101	2681858295	2683042803	2683042817	+	115889	127704	11815	13	https://img.jgi.doe.gov/cgi-bin/mer/main.cgi?section=ScaffoldGraph&page=scaffoldGraph&scaffold_oid=2681858295&start_coord=115889&end_coord=127704	2683042804, 2683042805, 2683042806, 2683042807, 2683042808, 2683042809, 2683042810, 2683042811, 2683042812, 2683042813, 2683042814, 2683042815, 2683042816	Site-specific DNA recombinase, hypothetical protein, tape measure domain-containing protein, hypothetical protein, hypothetical protein, hypothetical protein, HNH endonuclease, hypothetical protein, hypothetical protein, hypothetical protein, hypothetical protein, DNA N-6-adenine-methyltransferase (Dam), Site-specific DNA recombinase	Prophage			1
26	2688078596	2688078597	https://img.jgi.doe.gov/cgi-bin/mer/main.cgi?section=ScaffoldGraph&page=scaffoldGraph&scaffold_oid=2687453745&start_coord=2815731&end_coord=2816873	E. coli E16	2660238269	Ga0109863_107	2660287530	2661695342	2661695423	+	337498	403293	65795	80	https://img.jgi.doe.gov/cgi-bin/mer/main.cgi?section=ScaffoldGraph&page=scaffoldGraph&scaffold_oid=2660287530&start_coord=337498&end_coord=403293	2661695343, 2661695344, 2661695345, 2661695346, 2661695347, 2661695348, 2661695349, 2661695350, 2661695351, 2661695352, 2661695353, 2661695354, 2661695355, 2661695356, 2661695357, 2661695358, 2661695359, 2661695360, 2661695361, 2661695362, 2661695363, 2661695364, 2661695365, 2661695366, 2661695367, 2661695368, 2661695369, 2661695370, 2661695371, 2661695372, 2661695373, 2661695374, 2661695375, 2661695376, 2661695377, 2661695378, 2661695379, 2661695380, 2661695381, 2661695382, 2661695383, 2661695384, 2661695385, 2661695386, 2661695387, 2661695388, 2661695389, 2661695390, 2661695391, 2661695392, 2661695393, 2661695394, 2661695395, 2661695396, 2661695397, 2661695398, 2661695399, 2661695400, 2661695401, 2661695402, 2661695403, 2661695404, 2661695405, 2661695406, 2661695407, 2661695408, 2661695409, 2661695410, 2661695411, 2661695412, 2661695413, 2661695414, 2661695415, 2661695416, 2661695417, 2661695418, 2661695419, 2661695420, 2661695421, 2661695422	integrase, Putative excisionase (DUF1233), protein of unknown function (DUF4222), hypothetical protein, Protein of unknown function (DUF1627), Protein of unknown function (DUF1382), N6-adenosine-specific RNA methylase IME4, hypothetical protein, phage regulatory protein, rha family, putative addiction module antidote protein, CC2985 family, hypothetical protein, addiction module antidote protein, HigA family, hypothetical protein, hypothetical protein, Protein of unknown function (DUF551), hypothetical protein, transposase, putative transposase, hypothetical protein, Ead/Ea22-like protein, hypothetical protein, Uncharacterized conserved protein YfdQ, DUF2303 family, hypothetical protein, hypothetical protein, YqaJ-like recombinase domain-containing protein, recombination protein RecT, hypothetical protein, hypothetical protein, hypothetical protein, phage regulatory protein, rha family, BsuBI/PstI restriction endonuclease C-terminus, adenine-specific DNA-methyltransferase, SOS-response transcriptional repressor LexA (RecA-mediated autopeptidase), Cro protein, hypothetical protein, Superfamily II DNA or RNA helicase, putative DNA primase/helicase, Protein of unknown function (DUF1367), Bacteriophage Lambda NinG protein, Phage NinH protein, Phage antitermination protein Q, putative transposase, Protein of unknown function (DUF826), Bacteriophage P21 holin S, lysozyme, ORF11CD3 domain-containing protein, hypothetical protein, prophage endopeptidase, phage regulatory protein, rha family, hypothetical protein, hypothetical protein, hypothetical protein, hypothetical protein, major capsid protein, N4-gp56 family, hypothetical protein, hypothetical protein, hypothetical protein, hypothetical protein, Collagen triple helix repeat-containing protein, protein of unknown function (DUF4376), YadA-like C-terminal region, hypothetical protein, hypothetical protein, hypothetical protein, protein of unknown function (DUF1983), putative transposase, transposase, protein HokA, Head domain of trimeric autotransporter adhesin, hypothetical protein, hypothetical protein, hypothetical protein, hypothetical protein, hypothetical protein, hypothetical protein, hypothetical protein, hypothetical protein, Hok/gef family protein	Prophage	2661695375_RM_type_II, 2661695376_RM_type_II	RM_type_II	1
26	2688078596	2688078597	https://img.jgi.doe.gov/cgi-bin/mer/main.cgi?section=ScaffoldGraph&page=scaffoldGraph&scaffold_oid=2687453745&start_coord=2815731&end_coord=2816873	E. coli O157:H7 WS4202 replaces 100920	2654588054	Ga0111360_12	2654629342	2656793275	2656793369	+	2010181	2073927	63746	93	https://img.jgi.doe.gov/cgi-bin/mer/main.cgi?section=ScaffoldGraph&page=scaffoldGraph&scaffold_oid=2654629342&start_coord=2010181&end_coord=2073927	2656793276, 2656793277, 2656793278, 2656793279, 2656793280, 2656793281, 2656793282, 2656793283, 2656793284, 2656793285, 2656793286, 2656793287, 2656793288, 2656793289, 2656793290, 2656793291, 2656793292, 2656793293, 2656793294, 2656793295, 2656793296, 2656793297, 2656793298, 2656793299, 2656793300, 2656793301, 2656793302, 2656793303, 2656793304, 2656793305, 2656793306, 2656793307, 2656793308, 2656793309, 2656793310, 2656793311, 2656793312, 2656793313, 2656793314, 2656793315, 2656793316, 2656793317, 2656793318, 2656793319, 2656793320, 2656793321, 2656793322, 2656793323, 2656793324, 2656793325, 2656793326, 2656793327, 2656793328, 2656793329, 2656793330, 2656793331, 2656793332, 2656793333, 2656793334, 2656793335, 2656793336, 2656793337, 2656793338, 2656793339, 2656793340, 2656793341, 2656793342, 2656793343, 2656793344, 2656793345, 2656793346, 2656793347, 2656793348, 2656793349, 2656793350, 2656793351, 2656793352, 2656793353, 2656793354, 2656793355, 2656793356, 2656793357, 2656793358, 2656793359, 2656793360, 2656793361, 2656793362, 2656793363, 2656793364, 2656793365, 2656793366, 2656793367, 2656793368	integrase, Putative excisionase (DUF1233), hypothetical protein, hypothetical protein, hypothetical protein, hypothetical protein, hypothetical protein, hypothetical protein, Ead/Ea22-like protein, transcriptional regulator, TraR/DksA family, hypothetical protein, Protein of unknown function (DUF1382), Protein of unknown function (DUF1317), YqaJ-like recombinase domain-containing protein, phage recombination protein Bet, Host-nuclease inhibitor protein Gam, Bacteriophage lambda Kil protein, Lambda Phage CIII, Protein of unknown function (DUF2528), hypothetical protein, hypothetical protein, hypothetical protein, Serine/threonine protein kinase, hypothetical protein, Protein of unknown function (DUF3024), Phage repressor protein C, contains Cro/C1-type HTH and peptisase s24 domains, hypothetical protein, Bacteriophage CII protein, hypothetical protein, Helix-turn-helix domain-containing protein, hypothetical protein, twinkle protein, hypothetical protein, hypothetical protein, hypothetical protein, endodeoxyribonuclease RalR, NinB protein, phage N-6-adenine-methyltransferase, Phage anti-repressor protein, Phage antirepressor protein YoqD, KilAC domain, Bacteriophage Lambda NinG protein, Phage NinH protein, Phage antitermination protein Q, shiga toxin subunit A, shiga toxin subunit B, putative transposase, Protein of unknown function (DUF1378), Protein of unknown function (DUF826), Bacteriophage P21 holin S, lysozyme, ORF11CD3 domain-containing protein, hypothetical protein, prophage endopeptidase, KilA-N domain-containing protein, hypothetical protein, hypothetical protein, hypothetical protein, hypothetical protein, hypothetical protein, major capsid protein, N4-gp56 family, hypothetical protein, hypothetical protein, hypothetical protein, hypothetical protein, Collagen triple helix repeat-containing protein, Putative prophage tail fibre C-terminus, hypothetical protein, hypothetical protein, protein of unknown function (DUF1983), hypothetical protein, hypothetical protein, Opacity protein, protein HokA, hypothetical protein, hypothetical protein, hypothetical protein, hypothetical protein, hypothetical protein, hypothetical protein, protein HokB, hypothetical protein, Protein of unknown function (DUF551), Ead/Ea22-like protein, protein of unknown function (DUF4752), transcriptional regulator, TraR/DksA family, anti-repressor protein, hypothetical protein	Prophage			2	E. coli EDL933-1	2718218436
26	2688078596	2688078597	https://img.jgi.doe.gov/cgi-bin/mer/main.cgi?section=ScaffoldGraph&page=scaffoldGraph&scaffold_oid=2687453745&start_coord=2815731&end_coord=2816873	E. coli OLC-1547	2663763339	Ga0113010_103	2663850862	2666633029	2666633042	+	26028	37556	11528	12	https://img.jgi.doe.gov/cgi-bin/mer/main.cgi?section=ScaffoldGraph&page=scaffoldGraph&scaffold_oid=2663850862&start_coord=26028&end_coord=37556	2666633030, 2666633031, 2666633032, 2666633033, 2666633034, 2666633035, 2666633036, 2666633037, 2666633038, 2666633039, 2666633040, 2666633041	Site-specific DNA recombinase, hypothetical protein, hypothetical protein, hypothetical protein, hypothetical protein, HNH endonuclease, hypothetical protein, hypothetical protein, hypothetical protein, tape measure domain-containing protein, hypothetical protein, Site-specific DNA recombinase	Prophage			1
26	2688078596	2688078597	https://img.jgi.doe.gov/cgi-bin/mer/main.cgi?section=ScaffoldGraph&page=scaffoldGraph&scaffold_oid=2687453745&start_coord=2815731&end_coord=2816873	E. coli 403728	2695420523	Ga0119638_1003	2695442356	2696373139	2696373152	+	18628	30192	11564	12	https://img.jgi.doe.gov/cgi-bin/mer/main.cgi?section=ScaffoldGraph&page=scaffoldGraph&scaffold_oid=2695442356&start_coord=18628&end_coord=30192	2696373140, 2696373141, 2696373142, 2696373143, 2696373144, 2696373145, 2696373146, 2696373147, 2696373148, 2696373149, 2696373150, 2696373151	Site-specific DNA recombinase, hypothetical protein, hypothetical protein, hypothetical protein, HNH endonuclease, hypothetical protein, hypothetical protein, hypothetical protein, hypothetical protein, tape measure domain-containing protein, hypothetical protein, Site-specific DNA recombinase	Prophage			1
26	2688078596	2688078597	https://img.jgi.doe.gov/cgi-bin/mer/main.cgi?section=ScaffoldGraph&page=scaffoldGraph&scaffold_oid=2687453745&start_coord=2815731&end_coord=2816873	E. coli STEC 196	2671180747	Ga0122492_1016	2671270277	2674030350	2674030362	+	210367	221608	11241	11	https://img.jgi.doe.gov/cgi-bin/mer/main.cgi?section=ScaffoldGraph&page=scaffoldGraph&scaffold_oid=2671270277&start_coord=210367&end_coord=221608	2674030351, 2674030352, 2674030353, 2674030354, 2674030355, 2674030356, 2674030357, 2674030358, 2674030359, 2674030360, 2674030361	hypothetical protein, hypothetical protein, hypothetical protein, hypothetical protein, hypothetical protein, hypothetical protein, hypothetical protein, hypothetical protein, tape measure domain-containing protein, hypothetical protein, Site-specific DNA recombinase	Prophage			1
26	2688078596	2688078597	https://img.jgi.doe.gov/cgi-bin/mer/main.cgi?section=ScaffoldGraph&page=scaffoldGraph&scaffold_oid=2687453745&start_coord=2815731&end_coord=2816873	E. coli STEC 1465	2675903661	Ga0122540_1097	2676003109	2678821961	2678822036	+	25759	88645	62886	74	https://img.jgi.doe.gov/cgi-bin/mer/main.cgi?section=ScaffoldGraph&page=scaffoldGraph&scaffold_oid=2676003109&start_coord=25759&end_coord=88645	2678821962, 2678821963, 2678821964, 2678821965, 2678821966, 2678821967, 2678821968, 2678821969, 2678821970, 2678821971, 2678821972, 2678821973, 2678821974, 2678821975, 2678821976, 2678821977, 2678821978, 2678821979, 2678821980, 2678821981, 2678821982, 2678821983, 2678821984, 2678821985, 2678821986, 2678821987, 2678821988, 2678821989, 2678821990, 2678821991, 2678821992, 2678821993, 2678821994, 2678821995, 2678821996, 2678821997, 2678821998, 2678821999, 2678822000, 2678822001, 2678822002, 2678822003, 2678822004, 2678822005, 2678822006, 2678822007, 2678822008, 2678822009, 2678822010, 2678822011, 2678822012, 2678822013, 2678822014, 2678822015, 2678822016, 2678822017, 2678822018, 2678822019, 2678822020, 2678822021, 2678822022, 2678822023, 2678822024, 2678822025, 2678822026, 2678822027, 2678822028, 2678822029, 2678822030, 2678822031, 2678822032, 2678822033, 2678822034, 2678822035	hypothetical protein, Hok/gef family protein, hypothetical protein, hypothetical protein, hypothetical protein, hypothetical protein, hypothetical protein, hypothetical protein, Head domain of trimeric autotransporter adhesin, protein HokA, Opacity protein, hypothetical protein, hypothetical protein, protein of unknown function (DUF1983), hypothetical protein, hypothetical protein, hypothetical protein, YadA-like C-terminal region, protein of unknown function (DUF4376), Collagen triple helix repeat-containing protein, hypothetical protein, hypothetical protein, hypothetical protein, hypothetical protein, major capsid protein, N4-gp56 family, hypothetical protein, hypothetical protein, hypothetical protein, hypothetical protein, prophage endopeptidase, hypothetical protein, lysozyme, Bacteriophage P21 holin S, Protein of unknown function (DUF826), putative transposase, hypothetical protein, shiga toxin subunit B, shiga toxin subunit A, Phage antitermination protein Q, Phage NinH protein, Bacteriophage Lambda NinG protein, Protein of unknown function (DUF1367), putative DNA primase/helicase, Superfamily II DNA or RNA helicase, hypothetical protein, Cro protein, SOS-response transcriptional repressor LexA (RecA-mediated autopeptidase), hypothetical protein, phage regulatory protein, rha family, hypothetical protein, hypothetical protein, hypothetical protein, recombination protein RecT, YqaJ-like recombinase domain-containing protein, hypothetical protein, hypothetical protein, Uncharacterized conserved protein YfdQ, DUF2303 family, hypothetical protein, Phosphoadenosine phosphosulfate reductase family protein, hypothetical protein, hypothetical protein, Ead/Ea22-like protein, hypothetical protein, Protein of unknown function (DUF551), anti-repressor protein, hypothetical protein, N6-adenosine-specific RNA methylase IME4, Protein of unknown function (DUF1382), Protein of unknown function (DUF1627), hypothetical protein, protein of unknown function (DUF4222), Putative excisionase (DUF1233), integrase	Prophage			1
26	2688078596	2688078597	https://img.jgi.doe.gov/cgi-bin/mer/main.cgi?section=ScaffoldGraph&page=scaffoldGraph&scaffold_oid=2687453745&start_coord=2815731&end_coord=2816873	E. coli G114	2681813236	Ga0122589_1022	2681871024	2683434594	2683434607	+	35904	47707	11803	12	https://img.jgi.doe.gov/cgi-bin/mer/main.cgi?section=ScaffoldGraph&page=scaffoldGraph&scaffold_oid=2681871024&start_coord=35904&end_coord=47707	2683434595, 2683434596, 2683434597, 2683434598, 2683434599, 2683434600, 2683434601, 2683434602, 2683434603, 2683434604, 2683434605, 2683434606	Site-specific DNA recombinase, hypothetical protein, tape measure domain-containing protein, hypothetical protein, hypothetical protein, hypothetical protein, hypothetical protein, hypothetical protein, HNH endonuclease, hypothetical protein, hypothetical protein, hypothetical protein	Prophage			1
26	2688078596	2688078597	https://img.jgi.doe.gov/cgi-bin/mer/main.cgi?section=ScaffoldGraph&page=scaffoldGraph&scaffold_oid=2687453745&start_coord=2815731&end_coord=2816873	E. coli G246	2671180422	Ga0122626_103	2671226520	2672708263	2672708277	+	185629	197000	11371	13	https://img.jgi.doe.gov/cgi-bin/mer/main.cgi?section=ScaffoldGraph&page=scaffoldGraph&scaffold_oid=2671226520&start_coord=185629&end_coord=197000	2672708264, 2672708265, 2672708266, 2672708267, 2672708268, 2672708269, 2672708270, 2672708271, 2672708272, 2672708273, 2672708274, 2672708275, 2672708276	Site-specific DNA recombinase, hypothetical protein, tape measure domain-containing protein, hypothetical protein, hypothetical protein, hypothetical protein, hypothetical protein, hypothetical protein, HNH endonuclease, hypothetical protein, hypothetical protein, hypothetical protein, hypothetical protein	Prophage			1
26	2688078596	2688078597	https://img.jgi.doe.gov/cgi-bin/mer/main.cgi?section=ScaffoldGraph&page=scaffoldGraph&scaffold_oid=2687453745&start_coord=2815731&end_coord=2816873	E. coli G310	2681813231	Ga0122636_1031	2681870466	2683411484	2683411497	+	26184	37641	11457	12	https://img.jgi.doe.gov/cgi-bin/mer/main.cgi?section=ScaffoldGraph&page=scaffoldGraph&scaffold_oid=2681870466&start_coord=26184&end_coord=37641	2683411485, 2683411486, 2683411487, 2683411488, 2683411489, 2683411490, 2683411491, 2683411492, 2683411493, 2683411494, 2683411495, 2683411496	hypothetical protein, hypothetical protein, hypothetical protein, HNH endonuclease, hypothetical protein, hypothetical protein, hypothetical protein, hypothetical protein, hypothetical protein, tape measure domain-containing protein, hypothetical protein, Site-specific DNA recombinase	Prophage			1
26	2688078596	2688078597	https://img.jgi.doe.gov/cgi-bin/mer/main.cgi?section=ScaffoldGraph&page=scaffoldGraph&scaffold_oid=2687453745&start_coord=2815731&end_coord=2816873	E. coli G35	2703718854	Ga0122642_121	2703744326	2704785856	2704785869	+	14213	25523	11310	12	https://img.jgi.doe.gov/cgi-bin/mer/main.cgi?section=ScaffoldGraph&page=scaffoldGraph&scaffold_oid=2703744326&start_coord=14213&end_coord=25523	2704785857, 2704785858, 2704785859, 2704785860, 2704785861, 2704785862, 2704785863, 2704785864, 2704785865, 2704785866, 2704785867, 2704785868	Site-specific DNA recombinase, hypothetical protein, tape measure domain-containing protein, hypothetical protein, hypothetical protein, hypothetical protein, HNH endonuclease, hypothetical protein, hypothetical protein, hypothetical protein, hypothetical protein, Site-specific DNA recombinase	Prophage			1
26	2688078596	2688078597	https://img.jgi.doe.gov/cgi-bin/mer/main.cgi?section=ScaffoldGraph&page=scaffoldGraph&scaffold_oid=2687453745&start_coord=2815731&end_coord=2816873	E. coli E898	2711768044	Ga0124291_103	2711777379	2711987229	2711987242	+	141212	152663	11451	12	https://img.jgi.doe.gov/cgi-bin/mer/main.cgi?section=ScaffoldGraph&page=scaffoldGraph&scaffold_oid=2711777379&start_coord=141212&end_coord=152663	2711987230, 2711987231, 2711987232, 2711987233, 2711987234, 2711987235, 2711987236, 2711987237, 2711987238, 2711987239, 2711987240, 2711987241	Site-specific DNA recombinase, hypothetical protein, tape measure domain-containing protein, hypothetical protein, hypothetical protein, hypothetical protein, HNH endonuclease, hypothetical protein, hypothetical protein, hypothetical protein, hypothetical protein, Site-specific DNA recombinase	Prophage			2	E. coli E888	2711768049
26	2688078596	2688078597	https://img.jgi.doe.gov/cgi-bin/mer/main.cgi?section=ScaffoldGraph&page=scaffoldGraph&scaffold_oid=2687453745&start_coord=2815731&end_coord=2816873	E. coli E834	2711768046	Ga0124293_109	2711777584	2711999062	2711999075	+	322679	334549	11870	12	https://img.jgi.doe.gov/cgi-bin/mer/main.cgi?section=ScaffoldGraph&page=scaffoldGraph&scaffold_oid=2711777584&start_coord=322679&end_coord=334549	2711999063, 2711999064, 2711999065, 2711999066, 2711999067, 2711999068, 2711999069, 2711999070, 2711999071, 2711999072, 2711999073, 2711999074	Site-specific DNA recombinase, hypothetical protein, tape measure domain-containing protein, hypothetical protein, hypothetical protein, hypothetical protein, hypothetical protein, hypothetical protein, hypothetical protein, hypothetical protein, DNA N-6-adenine-methyltransferase (Dam), Site-specific DNA recombinase	Prophage			1
26	2688078596	2688078597	https://img.jgi.doe.gov/cgi-bin/mer/main.cgi?section=ScaffoldGraph&page=scaffoldGraph&scaffold_oid=2687453745&start_coord=2815731&end_coord=2816873	E. coli G400792	2711768067	Ga0124330_109	2711779552	2712100495	2712100508	+	176825	188625	11800	12	https://img.jgi.doe.gov/cgi-bin/mer/main.cgi?section=ScaffoldGraph&page=scaffoldGraph&scaffold_oid=2711779552&start_coord=176825&end_coord=188625	2712100496, 2712100497, 2712100498, 2712100499, 2712100500, 2712100501, 2712100502, 2712100503, 2712100504, 2712100505, 2712100506, 2712100507	HNH endonuclease, hypothetical protein, hypothetical protein, hypothetical protein, hypothetical protein, hypothetical protein, hypothetical protein, hypothetical protein, hypothetical protein, tape measure domain-containing protein, hypothetical protein, Site-specific DNA recombinase	Prophage			1
26	2688078596	2688078597	https://img.jgi.doe.gov/cgi-bin/mer/main.cgi?section=ScaffoldGraph&page=scaffoldGraph&scaffold_oid=2687453745&start_coord=2815731&end_coord=2816873	E. coli IH57218	2713896799	Ga0124664_111	2713909214	2714325511	2714325600	+	141794	215786	73992	88	https://img.jgi.doe.gov/cgi-bin/mer/main.cgi?section=ScaffoldGraph&page=scaffoldGraph&scaffold_oid=2713909214&start_coord=141794&end_coord=215786	2714325512, 2714325513, 2714325514, 2714325515, 2714325516, 2714325517, 2714325518, 2714325519, 2714325520, 2714325521, 2714325522, 2714325523, 2714325524, 2714325525, 2714325526, 2714325527, 2714325528, 2714325529, 2714325530, 2714325531, 2714325532, 2714325533, 2714325534, 2714325535, 2714325536, 2714325537, 2714325538, 2714325539, 2714325540, 2714325541, 2714325542, 2714325543, 2714325544, 2714325545, 2714325546, 2714325547, 2714325548, 2714325549, 2714325550, 2714325551, 2714325552, 2714325553, 2714325554, 2714325555, 2714325556, 2714325557, 2714325558, 2714325559, 2714325560, 2714325561, 2714325562, 2714325563, 2714325564, 2714325565, 2714325566, 2714325567, 2714325568, 2714325569, 2714325570, 2714325571, 2714325572, 2714325573, 2714325574, 2714325575, 2714325576, 2714325577, 2714325578, 2714325579, 2714325580, 2714325581, 2714325582, 2714325583, 2714325584, 2714325585, 2714325586, 2714325587, 2714325588, 2714325589, 2714325590, 2714325591, 2714325592, 2714325593, 2714325594, 2714325595, 2714325596, 2714325597, 2714325598, 2714325599	Site-specific DNA recombinase, hypothetical protein, hypothetical protein, Transposase InsO and inactivated derivatives, Transposase, Transposase InsO and inactivated derivatives, Transposase and inactivated derivatives, IS30 family, transposase, tape measure domain-containing protein, putative transposase, transposase, hypothetical protein, hypothetical protein, Site-specific DNA recombinase, Hok/gef family protein, hypothetical protein, hypothetical protein, hypothetical protein, hypothetical protein, hypothetical protein, hypothetical protein, protein HokA, Opacity protein, hypothetical protein, hypothetical protein, protein of unknown function (DUF1983), hypothetical protein, Phage tail fibre adhesin Gp38, Collagen triple helix repeat-containing protein, hypothetical protein, hypothetical protein, hypothetical protein, hypothetical protein, major capsid protein, N4-gp56 family, hypothetical protein, hypothetical protein, hypothetical protein, hypothetical protein, phage regulatory protein, rha family, prophage endopeptidase, hypothetical protein, ORF11CD3 domain-containing protein, lysozyme, Bacteriophage P21 holin S, Protein of unknown function (DUF826), putative transposase, shiga toxin subunit B, shiga toxin subunit A, hypothetical protein, Phage NinH protein, Bacteriophage Lambda NinG protein, Protein of unknown function (DUF1367), putative DNA primase/helicase, Superfamily II DNA or RNA helicase, hypothetical protein, Cro protein, SOS-response transcriptional repressor LexA (RecA-mediated autopeptidase), adenine-specific DNA-methyltransferase, BsuBI/PstI restriction endonuclease C-terminus, phage regulatory protein, rha family, phage regulatory protein, rha family, hypothetical protein, hypothetical protein, hypothetical protein, recombination protein RecT, YqaJ-like recombinase domain-containing protein, hypothetical protein, hypothetical protein, Uncharacterized conserved protein YfdQ, DUF2303 family, hypothetical protein, Ead/Ea22-like protein, Ead/Ea22-like protein, hypothetical protein, Protein of unknown function (DUF551), anti-repressor protein, hypothetical protein, N6-adenosine-specific RNA methylase IME4, Protein of unknown function (DUF1382), Protein of unknown function (DUF1627), hypothetical protein, protein of unknown function (DUF4222), Putative excisionase (DUF1233), integrase	Prophage	2714325573_RM_type_II, 2714325574_RM_type_II	RM_type_II	5	E. coli sv. O168 09-00049, E. coli GB089, E. coli HUSEC2011, E. coli sv. O104:H4 C227-11 368 shch	2721755660, 2718217885, 2687453188, 2718217874
26	2688078596	2688078597	https://img.jgi.doe.gov/cgi-bin/mer/main.cgi?section=ScaffoldGraph&page=scaffoldGraph&scaffold_oid=2687453745&start_coord=2815731&end_coord=2816873	E. coli Deng	2681813004	Ga0128194_1280	2681836799	2682486726	2682486737	+	36191	47235	11044	10	https://img.jgi.doe.gov/cgi-bin/mer/main.cgi?section=ScaffoldGraph&page=scaffoldGraph&scaffold_oid=2681836799&start_coord=36191&end_coord=47235	2682486727, 2682486728, 2682486729, 2682486730, 2682486731, 2682486732, 2682486733, 2682486734, 2682486735, 2682486736	Site-specific DNA recombinase, hypothetical protein, tape measure domain-containing protein, hypothetical protein, hypothetical protein, hypothetical protein, hypothetical protein, hypothetical protein, hypothetical protein, hypothetical protein	Prophage			1
26	2688078596	2688078597	https://img.jgi.doe.gov/cgi-bin/mer/main.cgi?section=ScaffoldGraph&page=scaffoldGraph&scaffold_oid=2687453745&start_coord=2815731&end_coord=2816873	E. coli CVM N36601PS	2737471852	Ga0130697_1012	2737500517	2738043747	2738043760	+	24460	36164	11704	12	https://img.jgi.doe.gov/cgi-bin/mer/main.cgi?section=ScaffoldGraph&page=scaffoldGraph&scaffold_oid=2737500517&start_coord=24460&end_coord=36164	2738043748, 2738043749, 2738043750, 2738043751, 2738043752, 2738043753, 2738043754, 2738043755, 2738043756, 2738043757, 2738043758, 2738043759	DNA N-6-adenine-methyltransferase (Dam), hypothetical protein, hypothetical protein, hypothetical protein, hypothetical protein, hypothetical protein, hypothetical protein, hypothetical protein, hypothetical protein, tape measure domain-containing protein, hypothetical protein, Site-specific DNA recombinase	Prophage			1
26	2688078596	2688078597	https://img.jgi.doe.gov/cgi-bin/mer/main.cgi?section=ScaffoldGraph&page=scaffoldGraph&scaffold_oid=2687453745&start_coord=2815731&end_coord=2816873	E. coli CVM N33825PS	2737471863	Ga0130708_1027	2737501948	2738101914	2738101927	+	322491	334502	12011	12	https://img.jgi.doe.gov/cgi-bin/mer/main.cgi?section=ScaffoldGraph&page=scaffoldGraph&scaffold_oid=2737501948&start_coord=322491&end_coord=334502	2738101915, 2738101916, 2738101917, 2738101918, 2738101919, 2738101920, 2738101921, 2738101922, 2738101923, 2738101924, 2738101925, 2738101926	Site-specific DNA recombinase, hypothetical protein, tape measure domain-containing protein, hypothetical protein, hypothetical protein, hypothetical protein, hypothetical protein, HNH endonuclease, hypothetical protein, hypothetical protein, hypothetical protein, DNA N-6-adenine-methyltransferase (Dam)	Prophage			1
26	2688078596	2688078597	https://img.jgi.doe.gov/cgi-bin/mer/main.cgi?section=ScaffoldGraph&page=scaffoldGraph&scaffold_oid=2687453745&start_coord=2815731&end_coord=2816873	E. coli 97-3250	2740892369	Ga0132489_1018	2740977650	2743201643	2743201656	+	19343	30855	11512	12	https://img.jgi.doe.gov/cgi-bin/mer/main.cgi?section=ScaffoldGraph&page=scaffoldGraph&scaffold_oid=2740977650&start_coord=19343&end_coord=30855	2743201644, 2743201645, 2743201646, 2743201647, 2743201648, 2743201649, 2743201650, 2743201651, 2743201652, 2743201653, 2743201654, 2743201655	Site-specific DNA recombinase, hypothetical protein, hypothetical protein, hypothetical protein, hypothetical protein, hypothetical protein, hypothetical protein, hypothetical protein, hypothetical protein, tape measure domain-containing protein, hypothetical protein, Site-specific DNA recombinase	Prophage			1
26	2688078596	2688078597	https://img.jgi.doe.gov/cgi-bin/mer/main.cgi?section=ScaffoldGraph&page=scaffoldGraph&scaffold_oid=2687453745&start_coord=2815731&end_coord=2816873	E. coli S40	2718218129	Ga0174961_11	2718228639	2720210589	2720210604	+	2904355	2915934	11579	14	https://img.jgi.doe.gov/cgi-bin/mer/main.cgi?section=ScaffoldGraph&page=scaffoldGraph&scaffold_oid=2718228639&start_coord=2904355&end_coord=2915934	2720210590, 2720210591, 2720210592, 2720210593, 2720210594, 2720210595, 2720210596, 2720210597, 2720210598, 2720210599, 2720210600, 2720210601, 2720210602, 2720210603	Site-specific DNA recombinase, hypothetical protein, hypothetical protein, hypothetical protein, HNH endonuclease, hypothetical protein, hypothetical protein, hypothetical protein, hypothetical protein, hypothetical protein, hypothetical protein, tape measure domain-containing protein, hypothetical protein, Site-specific DNA recombinase	Prophage			1
26	2688078596	2688078597	https://img.jgi.doe.gov/cgi-bin/mer/main.cgi?section=ScaffoldGraph&page=scaffoldGraph&scaffold_oid=2687453745&start_coord=2815731&end_coord=2816873	E. coli sv. O157:H7 8368	2718218130	Ga0174966_12	2718228641	2720216538	2720216634	+	3338980	3402268	63288	95	https://img.jgi.doe.gov/cgi-bin/mer/main.cgi?section=ScaffoldGraph&page=scaffoldGraph&scaffold_oid=2718228641&start_coord=3338980&end_coord=3402268	2720216539, 2720216540, 2720216541, 2720216542, 2720216543, 2720216544, 2720216545, 2720216546, 2720216547, 2720216548, 2720216549, 2720216550, 2720216551, 2720216552, 2720216553, 2720216554, 2720216555, 2720216556, 2720216557, 2720216558, 2720216559, 2720216560, 2720216561, 2720216562, 2720216563, 2720216564, 2720216565, 2720216566, 2720216567, 2720216568, 2720216569, 2720216570, 2720216571, 2720216572, 2720216573, 2720216574, 2720216575, 2720216576, 2720216577, 2720216578, 2720216579, 2720216580, 2720216581, 2720216582, 2720216583, 2720216584, 2720216585, 2720216586, 2720216587, 2720216588, 2720216589, 2720216590, 2720216591, 2720216592, 2720216593, 2720216594, 2720216595, 2720216596, 2720216597, 2720216598, 2720216599, 2720216600, 2720216601, 2720216602, 2720216603, 2720216604, 2720216605, 2720216606, 2720216607, 2720216608, 2720216609, 2720216610, 2720216611, 2720216612, 2720216613, 2720216614, 2720216615, 2720216616, 2720216617, 2720216618, 2720216619, 2720216620, 2720216621, 2720216622, 2720216623, 2720216624, 2720216625, 2720216626, 2720216627, 2720216628, 2720216629, 2720216630, 2720216631, 2720216632, 2720216633	hypothetical protein, anti-repressor protein, transcriptional regulator, TraR/DksA family, protein of unknown function (DUF4752), Ead/Ea22-like protein, Protein of unknown function (DUF551), hypothetical protein, protein HokC/D, TIGR00156 family protein, hypothetical protein, hypothetical protein, hypothetical protein, hypothetical protein, hypothetical protein, hypothetical protein, hypothetical protein, protein HokA, Opacity protein, hypothetical protein, hypothetical protein, protein of unknown function (DUF1983), hypothetical protein, hypothetical protein, Putative prophage tail fibre C-terminus, Collagen triple helix repeat-containing protein, hypothetical protein, hypothetical protein, hypothetical protein, hypothetical protein, major capsid protein, N4-gp56 family, hypothetical protein, hypothetical protein, hypothetical protein, hypothetical protein, Bor protein, prophage endopeptidase, hypothetical protein, ORF11CD3 domain-containing protein, lysozyme, Bacteriophage P21 holin S, Protein of unknown function (DUF826), Protein of unknown function (DUF1378), hypothetical protein, Transposase, Transposase InsO and inactivated derivatives, putative transposase, shiga toxin subunit B, shiga toxin subunit A, Phage antitermination protein Q, Phage NinH protein, Bacteriophage Lambda NinG protein, Phage antirepressor protein YoqD, KilAC domain, Phage anti-repressor protein, phage N-6-adenine-methyltransferase, NinB protein, endodeoxyribonuclease RalR, hypothetical protein, hypothetical protein, hypothetical protein, replicative DNA helicase, hypothetical protein, Protein of unknown function (DUF2740), Bacteriophage CII protein, putative transcriptional regulator, SOS-response transcriptional repressor LexA (RecA-mediated autopeptidase), hypothetical protein, hypothetical protein, hypothetical protein, hypothetical protein, Protein of unknown function (DUF2528), Lambda Phage CIII, Bacteriophage lambda Kil protein, Host-nuclease inhibitor protein Gam, phage recombination protein Bet, YqaJ-like recombinase domain-containing protein, Protein of unknown function (DUF1317), Protein of unknown function (DUF1382), hypothetical protein, Ead/Ea22-like protein, hypothetical protein, hypothetical protein, Protein of unknown function (DUF4014), hypothetical protein, Protein of unknown function (DUF551), hypothetical protein, hypothetical protein, Putative excisionase (DUF1233), integrase	Prophage			5	E. coli sv. O157:H7 3384, E. coli SRCC 1675, E. coli O157:H7 EDL 932, E. coli PA20	2718217710, 2687453508, 2690315827, 2721755655
26	2688078596	2688078597	https://img.jgi.doe.gov/cgi-bin/mer/main.cgi?section=ScaffoldGraph&page=scaffoldGraph&scaffold_oid=2687453745&start_coord=2815731&end_coord=2816873	E. coli SLK172	2718218131	Ga0174967_12	2718228643	2720221951	2720221966	+	3239193	3253217	14024	14	https://img.jgi.doe.gov/cgi-bin/mer/main.cgi?section=ScaffoldGraph&page=scaffoldGraph&scaffold_oid=2718228643&start_coord=3239193&end_coord=3253217	2720221952, 2720221953, 2720221954, 2720221955, 2720221956, 2720221957, 2720221958, 2720221959, 2720221960, 2720221961, 2720221962, 2720221963, 2720221964, 2720221965	Site-specific DNA recombinase, hypothetical protein, hypothetical protein, hypothetical protein, hypothetical protein, hypothetical protein, hypothetical protein, hypothetical protein, tape measure domain-containing protein, hypothetical protein, hypothetical protein, Transposase, DNA replication protein DnaC, Site-specific DNA recombinase	Prophage			1
26	2688078596	2688078597	https://img.jgi.doe.gov/cgi-bin/mer/main.cgi?section=ScaffoldGraph&page=scaffoldGraph&scaffold_oid=2687453745&start_coord=2815731&end_coord=2816873	E. coli M6	2718218098	Ga0175133_13	2718228589	2720076261	2720076275	+	3095109	3106749	11640	13	https://img.jgi.doe.gov/cgi-bin/mer/main.cgi?section=ScaffoldGraph&page=scaffoldGraph&scaffold_oid=2718228589&start_coord=3095109&end_coord=3106749	2720076262, 2720076263, 2720076264, 2720076265, 2720076266, 2720076267, 2720076268, 2720076269, 2720076270, 2720076271, 2720076272, 2720076273, 2720076274	Site-specific DNA recombinase, hypothetical protein, hypothetical protein, hypothetical protein, hypothetical protein, HNH endonuclease, hypothetical protein, hypothetical protein, hypothetical protein, hypothetical protein, tape measure domain-containing protein, hypothetical protein, Site-specific DNA recombinase	Prophage			4	E. coli M11, E. coli M9, E. coli M19	2718218134, 2718218101, 2721755722
26	2688078596	2688078597	https://img.jgi.doe.gov/cgi-bin/mer/main.cgi?section=ScaffoldGraph&page=scaffoldGraph&scaffold_oid=2687453745&start_coord=2815731&end_coord=2816873	E. coli NADC 5570/86-24/6564	2718218399	Ga0175290_12	2718229161	2721305878	2721305971	+	2015974	2078996	63022	92	https://img.jgi.doe.gov/cgi-bin/mer/main.cgi?section=ScaffoldGraph&page=scaffoldGraph&scaffold_oid=2718229161&start_coord=2015974&end_coord=2078996	2721305879, 2721305880, 2721305881, 2721305882, 2721305883, 2721305884, 2721305885, 2721305886, 2721305887, 2721305888, 2721305889, 2721305890, 2721305891, 2721305892, 2721305893, 2721305894, 2721305895, 2721305896, 2721305897, 2721305898, 2721305899, 2721305900, 2721305901, 2721305902, 2721305903, 2721305904, 2721305905, 2721305906, 2721305907, 2721305908, 2721305909, 2721305910, 2721305911, 2721305912, 2721305913, 2721305914, 2721305915, 2721305916, 2721305917, 2721305918, 2721305919, 2721305920, 2721305921, 2721305922, 2721305923, 2721305924, 2721305925, 2721305926, 2721305927, 2721305928, 2721305929, 2721305930, 2721305931, 2721305932, 2721305933, 2721305934, 2721305935, 2721305936, 2721305937, 2721305938, 2721305939, 2721305940, 2721305941, 2721305942, 2721305943, 2721305944, 2721305945, 2721305946, 2721305947, 2721305948, 2721305949, 2721305950, 2721305951, 2721305952, 2721305953, 2721305954, 2721305955, 2721305956, 2721305957, 2721305958, 2721305959, 2721305960, 2721305961, 2721305962, 2721305963, 2721305964, 2721305965, 2721305966, 2721305967, 2721305968, 2721305969, 2721305970	integrase, Putative excisionase (DUF1233), hypothetical protein, hypothetical protein, Protein of unknown function (DUF551), hypothetical protein, Protein of unknown function (DUF4014), hypothetical protein, hypothetical protein, Ead/Ea22-like protein, hypothetical protein, Protein of unknown function (DUF1382), Protein of unknown function (DUF1317), YqaJ-like recombinase domain-containing protein, Transposase InsO and inactivated derivatives, Transposase, hypothetical protein, phage recombination protein Bet, Host-nuclease inhibitor protein Gam, Bacteriophage lambda Kil protein, Lambda Phage CIII, Protein of unknown function (DUF2528), hypothetical protein, hypothetical protein, hypothetical protein, HTH-type transcriptional regulator / antitoxin HigA, Phage repressor protein C, contains Cro/C1-type HTH and peptisase s24 domains, hypothetical protein, Bacteriophage CII protein, phage replication protein O, phage replication protein P, hypothetical protein, hypothetical protein, hypothetical protein, endodeoxyribonuclease RalR, NinB protein, phage N-6-adenine-methyltransferase, P63C domain-containing protein, Phage antirepressor protein YoqD, KilAC domain, Bacteriophage Lambda NinG protein, Phage NinH protein, Phage antitermination protein Q, shiga toxin subunit A, shiga toxin subunit B, putative transposase, Protein of unknown function (DUF1378), Protein of unknown function (DUF826), Bacteriophage P21 holin S, lysozyme, ORF11CD3 domain-containing protein, hypothetical protein, prophage endopeptidase, Bor protein, hypothetical protein, hypothetical protein, hypothetical protein, hypothetical protein, hypothetical protein, major capsid protein, N4-gp56 family, hypothetical protein, hypothetical protein, hypothetical protein, hypothetical protein, Collagen triple helix repeat-containing protein, Putative prophage tail fibre C-terminus, hypothetical protein, hypothetical protein, protein of unknown function (DUF1983), hypothetical protein, hypothetical protein, Opacity protein, protein HokA, hypothetical protein, hypothetical protein, hypothetical protein, hypothetical protein, hypothetical protein, hypothetical protein, hypothetical protein, TIGR00156 family protein, protein HokC/D, hypothetical protein, Ead/Ea22-like protein, transcriptional regulator, TraR/DksA family, anti-repressor protein, hypothetical protein	Prophage			2	E. coli NADC 5570/86-24/6565	2721755652
26	2688078596	2688078597	https://img.jgi.doe.gov/cgi-bin/mer/main.cgi?section=ScaffoldGraph&page=scaffoldGraph&scaffold_oid=2687453745&start_coord=2815731&end_coord=2816873	E. coli FORC_041	2718218397	Ga0175292_11	2718229155	2721296520	2721296533	+	3003505	3015111	11606	12	https://img.jgi.doe.gov/cgi-bin/mer/main.cgi?section=ScaffoldGraph&page=scaffoldGraph&scaffold_oid=2718229155&start_coord=3003505&end_coord=3015111	2721296521, 2721296522, 2721296523, 2721296524, 2721296525, 2721296526, 2721296527, 2721296528, 2721296529, 2721296530, 2721296531, 2721296532	Site-specific DNA recombinase, hypothetical protein, hypothetical protein, hypothetical protein, HNH endonuclease, hypothetical protein, hypothetical protein, hypothetical protein, hypothetical protein, tape measure domain-containing protein, hypothetical protein, Site-specific DNA recombinase	Prophage			1
26	2688078596	2688078597	https://img.jgi.doe.gov/cgi-bin/mer/main.cgi?section=ScaffoldGraph&page=scaffoldGraph&scaffold_oid=2687453745&start_coord=2815731&end_coord=2816873	E. coli O177:H21	2718218136	Ga0175790_11	2718228662	2720247780	2720247796	+	3105335	3119756	14421	15	https://img.jgi.doe.gov/cgi-bin/mer/main.cgi?section=ScaffoldGraph&page=scaffoldGraph&scaffold_oid=2718228662&start_coord=3105335&end_coord=3119756	2720247781, 2720247782, 2720247783, 2720247784, 2720247785, 2720247786, 2720247787, 2720247788, 2720247789, 2720247790, 2720247791, 2720247792, 2720247793, 2720247794, 2720247795	DNA N-6-adenine-methyltransferase (Dam), hypothetical protein, hypothetical protein, hypothetical protein, hypothetical protein, HNH endonuclease, hypothetical protein, hypothetical protein, hypothetical protein, tape measure domain-containing protein, hypothetical protein, hypothetical protein, Transposase, DNA replication protein DnaC, Site-specific DNA recombinase	Prophage			1
27	2688078700	2688078701	https://img.jgi.doe.gov/cgi-bin/mer/main.cgi?section=ScaffoldGraph&page=scaffoldGraph&scaffold_oid=2687453745&start_coord=2930431&end_coord=2933645	E. coli 2-177-06_S3_C1	2606217105	Ga0054873_1083	2606217984	2606244845	2606244889	+	94903	128558	33655	43	https://img.jgi.doe.gov/cgi-bin/mer/main.cgi?section=ScaffoldGraph&page=scaffoldGraph&scaffold_oid=2606217984&start_coord=94903&end_coord=128558	2606244846, 2606244847, 2606244848, 2606244849, 2606244850, 2606244851, 2606244852, 2606244853, 2606244854, 2606244855, 2606244856, 2606244857, 2606244858, 2606244859, 2606244860, 2606244861, 2606244862, 2606244863, 2606244864, 2606244865, 2606244866, 2606244867, 2606244868, 2606244869, 2606244870, 2606244871, 2606244872, 2606244873, 2606244874, 2606244875, 2606244876, 2606244877, 2606244878, 2606244879, 2606244880, 2606244881, 2606244882, 2606244883, 2606244884, 2606244885, 2606244886, 2606244887, 2606244888	Site-specific recombinase XerD, hypothetical protein, Regulatory phage protein cox, hypothetical protein, hypothetical protein, Protein of unknown function (DUF2732), hypothetical protein, hypothetical protein, transcriptional regulator, TraR/DksA family, hypothetical protein, Bacteriophage replication gene A protein (GPA), Predicted ATPase, hypothetical protein, phage portal protein, PBSX family, Uncharacterized protein YjcR, Phage capsid scaffolding protein (GPO) serine peptidase, phage major capsid protein, P2 family, Phage small terminase subunit, Phage head completion protein (GPL), P2-like prophage tail protein X, Phage holin family 2, Muramidase (phage lambda lysozyme), hypothetical protein, phage lysis regulatory protein, LysB family, hypothetical protein, P2 phage tail completion protein R (GpR), phage virion morphogenesis (putative tail completion) protein, hypothetical protein, phage baseplate assembly protein V, hypothetical protein, Phage-related baseplate assembly protein, phage tail protein, P2 protein I family, Phage tail fibre repeat-containing protein, virus tail fibre assembly protein, lambda gpK, hypothetical protein, Restriction endonuclease, hypothetical protein, hypothetical protein, Phage tail assembly chaperone protein, E, or 41 or 14, phage tail tape measure protein, TP901 family, core region, hypothetical protein, hypothetical protein, Ogr/Delta-like zinc finger	Prophage			1
27	2688078700	2688078701	https://img.jgi.doe.gov/cgi-bin/mer/main.cgi?section=ScaffoldGraph&page=scaffoldGraph&scaffold_oid=2687453745&start_coord=2930431&end_coord=2933645	E. coli M114	2634166457	Ga0081836_1017	2634541599	2635748568	2635748608	+	83233	114858	31625	39	https://img.jgi.doe.gov/cgi-bin/mer/main.cgi?section=ScaffoldGraph&page=scaffoldGraph&scaffold_oid=2634541599&start_coord=83233&end_coord=114858	2635748569, 2635748570, 2635748571, 2635748572, 2635748573, 2635748574, 2635748575, 2635748576, 2635748577, 2635748578, 2635748579, 2635748580, 2635748581, 2635748582, 2635748583, 2635748584, 2635748585, 2635748586, 2635748587, 2635748588, 2635748589, 2635748590, 2635748591, 2635748592, 2635748593, 2635748594, 2635748595, 2635748596, 2635748597, 2635748598, 2635748599, 2635748600, 2635748601, 2635748602, 2635748603, 2635748604, 2635748605, 2635748606, 2635748607	Ogr/Delta-like zinc finger, hypothetical protein, hypothetical protein, phage tail tape measure protein, TP901 family, core region, Phage tail assembly chaperone protein, E, or 41 or 14, hypothetical protein, hypothetical protein, hypothetical protein, virus tail fibre assembly protein, lambda gpK, Phage tail fibre repeat-containing protein, phage tail protein, P2 protein I family, Phage-related baseplate assembly protein, hypothetical protein, phage baseplate assembly protein V, phage virion morphogenesis (putative tail completion) protein, P2 phage tail completion protein R (GpR), hypothetical protein, phage lysis regulatory protein, LysB family, hypothetical protein, Muramidase (phage lambda lysozyme), Phage holin family 2, P2-like prophage tail protein X, Phage head completion protein (GPL), Phage small terminase subunit, phage major capsid protein, P2 family, Phage capsid scaffolding protein (GPO) serine peptidase, Uncharacterized protein YjcR, phage portal protein, PBSX family, hypothetical protein, Bacteriophage replication gene A protein (GPA), "3-phosphoadenosine 5-phosphosulfate sulfotransferase (PAPS reductase)/FAD synthetase", hypothetical protein, transcriptional regulator, TraR/DksA family, hypothetical protein, Protein of unknown function (DUF2732), hypothetical protein, Regulatory phage protein cox, hypothetical protein, Site-specific recombinase XerD	Prophage			1
27	2688078700	2688078701	https://img.jgi.doe.gov/cgi-bin/mer/main.cgi?section=ScaffoldGraph&page=scaffoldGraph&scaffold_oid=2687453745&start_coord=2930431&end_coord=2933645	E. coli DE048	2648501321	Ga0098669_1007	2648520278	2649440860	2649440902	+	139311	168670	29359	41	https://img.jgi.doe.gov/cgi-bin/mer/main.cgi?section=ScaffoldGraph&page=scaffoldGraph&scaffold_oid=2648520278&start_coord=139311&end_coord=168670	2649440861, 2649440862, 2649440863, 2649440864, 2649440865, 2649440866, 2649440867, 2649440868, 2649440869, 2649440870, 2649440871, 2649440872, 2649440873, 2649440874, 2649440875, 2649440876, 2649440877, 2649440878, 2649440879, 2649440880, 2649440881, 2649440882, 2649440883, 2649440884, 2649440885, 2649440886, 2649440887, 2649440888, 2649440889, 2649440890, 2649440891, 2649440892, 2649440893, 2649440894, 2649440895, 2649440896, 2649440897, 2649440898, 2649440899, 2649440900, 2649440901	Site-specific recombinase XerD, Helix-turn-helix, Regulatory phage protein cox, hypothetical protein, hypothetical protein, Protein of unknown function (DUF2732), hypothetical protein, transcriptional regulator, TraR/DksA family, hypothetical protein, Bacteriophage replication gene A protein (GPA), Protein of unknown function (DUF4238), phage portal protein, PBSX family, Uncharacterized protein YjcR, Phage capsid scaffolding protein (GPO) serine peptidase, phage major capsid protein, P2 family, Phage small terminase subunit, Phage head completion protein (GPL), P2-like prophage tail protein X, Phage holin family 2, Muramidase (phage lambda lysozyme), hypothetical protein, phage lysis regulatory protein, LysB family, hypothetical protein, P2 phage tail completion protein R (GpR), phage virion morphogenesis (putative tail completion) protein, phage baseplate assembly protein V, hypothetical protein, Phage-related baseplate assembly protein, phage tail protein, P2 protein I family, Phage tail-collar fibre protein, virus tail fibre assembly protein, lambda gpK, virus tail fibre assembly protein, lambda gpK, Phage Tail Collar Domain, Site-specific DNA recombinase, hypothetical protein, hypothetical protein, Phage tail assembly chaperone protein, E, or 41 or 14, phage tail tape measure protein, TP901 family, core region, hypothetical protein, hypothetical protein, Ogr/Delta-like zinc finger	Prophage	2649440871_Rst_DUF4238	Rst_DUF4238	1
27	2688078700	2688078701	https://img.jgi.doe.gov/cgi-bin/mer/main.cgi?section=ScaffoldGraph&page=scaffoldGraph&scaffold_oid=2687453745&start_coord=2930431&end_coord=2933645	E. coli DE147	2639763180	Ga0098719_1005	2639850372	2642317572	2642317616	+	131405	164202	32797	43	https://img.jgi.doe.gov/cgi-bin/mer/main.cgi?section=ScaffoldGraph&page=scaffoldGraph&scaffold_oid=2639850372&start_coord=131405&end_coord=164202	2642317573, 2642317574, 2642317575, 2642317576, 2642317577, 2642317578, 2642317579, 2642317580, 2642317581, 2642317582, 2642317583, 2642317584, 2642317585, 2642317586, 2642317587, 2642317588, 2642317589, 2642317590, 2642317591, 2642317592, 2642317593, 2642317594, 2642317595, 2642317596, 2642317597, 2642317598, 2642317599, 2642317600, 2642317601, 2642317602, 2642317603, 2642317604, 2642317605, 2642317606, 2642317607, 2642317608, 2642317609, 2642317610, 2642317611, 2642317612, 2642317613, 2642317614, 2642317615	Ogr/Delta-like zinc finger, hypothetical protein, hypothetical protein, phage tail tape measure protein, TP901 family, core region, Phage tail assembly chaperone protein, E, or 41 or 14, hypothetical protein, hypothetical protein, hypothetical protein, virus tail fibre assembly protein, lambda gpK, Phage tail fibre repeat-containing protein, phage tail protein, P2 protein I family, Phage-related baseplate assembly protein, hypothetical protein, phage baseplate assembly protein V, phage virion morphogenesis (putative tail completion) protein, P2 phage tail completion protein R (GpR), hypothetical protein, phage lysis regulatory protein, LysB family, hypothetical protein, Muramidase (phage lambda lysozyme), Phage holin family 2, P2-like prophage tail protein X, Phage head completion protein (GPL), Phage small terminase subunit, phage major capsid protein, P2 family, Phage capsid scaffolding protein (GPO) serine peptidase, Uncharacterized protein YjcR, phage portal protein, PBSX family, hypothetical protein, Reverse transcriptase (RNA-dependent DNA polymerase), hypothetical protein, Reverse transcriptase (RNA-dependent DNA polymerase), hypothetical protein, Bacteriophage replication gene A protein (GPA), hypothetical protein, transcriptional regulator, TraR/DksA family, hypothetical protein, Protein of unknown function (DUF2732), hypothetical protein, hypothetical protein, Regulatory phage protein cox, hypothetical protein, Site-specific recombinase XerD	Prophage	2642317601_Retron, 2642317602_Retron, 2642317604_DRT	Retron, DRT	1
27	2688078700	2688078701	https://img.jgi.doe.gov/cgi-bin/mer/main.cgi?section=ScaffoldGraph&page=scaffoldGraph&scaffold_oid=2687453745&start_coord=2930431&end_coord=2933645	E. coli 100854	2645727843	Ga0100607_1021	2645760703	2647208069	2647208113	+	83393	115982	32589	43	https://img.jgi.doe.gov/cgi-bin/mer/main.cgi?section=ScaffoldGraph&page=scaffoldGraph&scaffold_oid=2645760703&start_coord=83393&end_coord=115982	2647208070, 2647208071, 2647208072, 2647208073, 2647208074, 2647208075, 2647208076, 2647208077, 2647208078, 2647208079, 2647208080, 2647208081, 2647208082, 2647208083, 2647208084, 2647208085, 2647208086, 2647208087, 2647208088, 2647208089, 2647208090, 2647208091, 2647208092, 2647208093, 2647208094, 2647208095, 2647208096, 2647208097, 2647208098, 2647208099, 2647208100, 2647208101, 2647208102, 2647208103, 2647208104, 2647208105, 2647208106, 2647208107, 2647208108, 2647208109, 2647208110, 2647208111, 2647208112	Ogr/Delta-like zinc finger, hypothetical protein, hypothetical protein, phage tail tape measure protein, TP901 family, core region, Phage tail assembly chaperone protein, E, or 41 or 14, hypothetical protein, hypothetical protein, hypothetical protein, Phage integrase family protein, hypothetical protein, virus tail fibre assembly protein, lambda gpK, Phage tail fibre repeat-containing protein, phage tail protein, P2 protein I family, Phage-related baseplate assembly protein, hypothetical protein, phage baseplate assembly protein V, hypothetical protein, phage virion morphogenesis (putative tail completion) protein, P2 phage tail completion protein R (GpR), hypothetical protein, phage lysis regulatory protein, LysB family, hypothetical protein, Muramidase (phage lambda lysozyme), Phage holin family 2, P2-like prophage tail protein X, Phage head completion protein (GPL), Phage small terminase subunit, phage major capsid protein, P2 family, Phage capsid scaffolding protein (GPO) serine peptidase, Uncharacterized protein YjcR, phage portal protein, PBSX family, hypothetical protein, Bacteriophage replication gene A protein (GPA), hypothetical protein, transcriptional regulator, TraR/DksA family, hypothetical protein, hypothetical protein, Protein of unknown function (DUF2732), hypothetical protein, hypothetical protein, Regulatory phage protein cox, hypothetical protein, Site-specific recombinase XerD	Prophage			2	E. coli M8	2721755496
27	2688078700	2688078701	https://img.jgi.doe.gov/cgi-bin/mer/main.cgi?section=ScaffoldGraph&page=scaffoldGraph&scaffold_oid=2687453745&start_coord=2930431&end_coord=2933645	E. coli 300231	2648501149	Ga0100615_112	2648505644	2648713024	2648713067	+	143334	176468	33134	42	https://img.jgi.doe.gov/cgi-bin/mer/main.cgi?section=ScaffoldGraph&page=scaffoldGraph&scaffold_oid=2648505644&start_coord=143334&end_coord=176468	2648713025, 2648713026, 2648713027, 2648713028, 2648713029, 2648713030, 2648713031, 2648713032, 2648713033, 2648713034, 2648713035, 2648713036, 2648713037, 2648713038, 2648713039, 2648713040, 2648713041, 2648713042, 2648713043, 2648713044, 2648713045, 2648713046, 2648713047, 2648713048, 2648713049, 2648713050, 2648713051, 2648713052, 2648713053, 2648713054, 2648713055, 2648713056, 2648713057, 2648713058, 2648713059, 2648713060, 2648713061, 2648713062, 2648713063, 2648713064, 2648713065, 2648713066	hypothetical protein, hypothetical protein, phage tail tape measure protein, TP901 family, core region, Phage tail assembly chaperone protein, E, or 41 or 14, hypothetical protein, hypothetical protein, hypothetical protein, virus tail fibre assembly protein, lambda gpK, Phage tail fibre repeat-containing protein, phage tail protein, P2 protein I family, Phage-related baseplate assembly protein, hypothetical protein, phage baseplate assembly protein V, hypothetical protein, phage virion morphogenesis (putative tail completion) protein, P2 phage tail completion protein R (GpR), hypothetical protein, phage lysis regulatory protein, LysB family, hypothetical protein, Muramidase (phage lambda lysozyme), Phage holin family 2, P2-like prophage tail protein X, Phage head completion protein (GPL), Phage small terminase subunit, phage major capsid protein, P2 family, Phage capsid scaffolding protein (GPO) serine peptidase, Uncharacterized protein YjcR, phage portal protein, PBSX family, hypothetical protein, hypothetical protein, hypothetical protein, Bacteriophage replication gene A protein (GPA), hypothetical protein, transcriptional regulator, TraR/DksA family, hypothetical protein, hypothetical protein, Protein of unknown function (DUF2732), hypothetical protein, hypothetical protein, Regulatory phage protein cox, hypothetical protein, Site-specific recombinase XerD	Prophage			3	E. coli 400738, E. coli 402981	2651869725, 2654587569
27	2688078700	2688078701	https://img.jgi.doe.gov/cgi-bin/mer/main.cgi?section=ScaffoldGraph&page=scaffoldGraph&scaffold_oid=2687453745&start_coord=2930431&end_coord=2933645	E. coli 103338	2645727991	Ga0100633_1009	2645774846	2647840521	2647840564	+	13257	45011	31754	42	https://img.jgi.doe.gov/cgi-bin/mer/main.cgi?section=ScaffoldGraph&page=scaffoldGraph&scaffold_oid=2645774846&start_coord=13257&end_coord=45011	2647840522, 2647840523, 2647840524, 2647840525, 2647840526, 2647840527, 2647840528, 2647840529, 2647840530, 2647840531, 2647840532, 2647840533, 2647840534, 2647840535, 2647840536, 2647840537, 2647840538, 2647840539, 2647840540, 2647840541, 2647840542, 2647840543, 2647840544, 2647840545, 2647840546, 2647840547, 2647840548, 2647840549, 2647840550, 2647840551, 2647840552, 2647840553, 2647840554, 2647840555, 2647840556, 2647840557, 2647840558, 2647840559, 2647840560, 2647840561, 2647840562, 2647840563	hypothetical protein, hypothetical protein, phage tail tape measure protein, TP901 family, core region, Phage tail assembly chaperone protein, E, or 41 or 14, hypothetical protein, hypothetical protein, Site-specific DNA recombinase, Phage Tail Collar Domain, virus tail fibre assembly protein, lambda gpK, virus tail fibre assembly protein, lambda gpK, Phage Tail Collar Domain, phage tail protein, P2 protein I family, Phage-related baseplate assembly protein, hypothetical protein, phage baseplate assembly protein V, hypothetical protein, phage virion morphogenesis (putative tail completion) protein, P2 phage tail completion protein R (GpR), hypothetical protein, phage lysis regulatory protein, LysB family, hypothetical protein, Muramidase (phage lambda lysozyme), Phage holin family 2, P2-like prophage tail protein X, Phage head completion protein (GPL), Phage small terminase subunit, phage major capsid protein, P2 family, Phage capsid scaffolding protein (GPO) serine peptidase, Uncharacterized protein YjcR, phage portal protein, PBSX family, hypothetical protein, hypothetical protein, hypothetical protein, Bacteriophage replication gene A protein (GPA), hypothetical protein, transcriptional regulator, TraR/DksA family, hypothetical protein, Protein of unknown function (DUF2732), hypothetical protein, Regulatory phage protein cox, Helix-turn-helix, Site-specific recombinase XerD	Prophage			1
27	2688078700	2688078701	https://img.jgi.doe.gov/cgi-bin/mer/main.cgi?section=ScaffoldGraph&page=scaffoldGraph&scaffold_oid=2687453745&start_coord=2930431&end_coord=2933645	E. coli 103447	2651869696	Ga0100634_1006	2651892691	2652467865	2652467911	+	36189	67808	31619	45	https://img.jgi.doe.gov/cgi-bin/mer/main.cgi?section=ScaffoldGraph&page=scaffoldGraph&scaffold_oid=2651892691&start_coord=36189&end_coord=67808	2652467866, 2652467867, 2652467868, 2652467869, 2652467870, 2652467871, 2652467872, 2652467873, 2652467874, 2652467875, 2652467876, 2652467877, 2652467878, 2652467879, 2652467880, 2652467881, 2652467882, 2652467883, 2652467884, 2652467885, 2652467886, 2652467887, 2652467888, 2652467889, 2652467890, 2652467891, 2652467892, 2652467893, 2652467894, 2652467895, 2652467896, 2652467897, 2652467898, 2652467899, 2652467900, 2652467901, 2652467902, 2652467903, 2652467904, 2652467905, 2652467906, 2652467907, 2652467908, 2652467909, 2652467910	Site-specific recombinase XerD, hypothetical protein, Regulatory phage protein cox, hypothetical protein, hypothetical protein, Protein of unknown function (DUF2732), hypothetical protein, hypothetical protein, transcriptional regulator, TraR/DksA family, hypothetical protein, Bacteriophage replication gene A protein (GPA), protein of unknown function (DUF3850), hypothetical protein, hypothetical protein, hypothetical protein, phage portal protein, PBSX family, Uncharacterized protein YjcR, Phage capsid scaffolding protein (GPO) serine peptidase, phage major capsid protein, P2 family, Phage small terminase subunit, Phage head completion protein (GPL), P2-like prophage tail protein X, Phage holin family 2, Muramidase (phage lambda lysozyme), hypothetical protein, phage lysis regulatory protein, LysB family, hypothetical protein, P2 phage tail completion protein R (GpR), phage virion morphogenesis (putative tail completion) protein, phage baseplate assembly protein V, hypothetical protein, Phage-related baseplate assembly protein, phage tail protein, P2 protein I family, Phage tail fibre repeat-containing protein, virus tail fibre assembly protein, lambda gpK, virus tail fibre assembly protein, lambda gpK, Phage Tail Collar Domain, Site-specific DNA recombinase, hypothetical protein, hypothetical protein, Phage tail assembly chaperone protein, E, or 41 or 14, phage tail tape measure protein, TP901 family, core region, hypothetical protein, hypothetical protein, Ogr/Delta-like zinc finger	Prophage			1
27	2688078700	2688078701	https://img.jgi.doe.gov/cgi-bin/mer/main.cgi?section=ScaffoldGraph&page=scaffoldGraph&scaffold_oid=2687453745&start_coord=2930431&end_coord=2933645	E. coli BWH55	2660238524	Ga0106788_107	2660317865	2662738110	2662738155	+	203286	237989	34703	44	https://img.jgi.doe.gov/cgi-bin/mer/main.cgi?section=ScaffoldGraph&page=scaffoldGraph&scaffold_oid=2660317865&start_coord=203286&end_coord=237989	2662738111, 2662738112, 2662738113, 2662738114, 2662738115, 2662738116, 2662738117, 2662738118, 2662738119, 2662738120, 2662738121, 2662738122, 2662738123, 2662738124, 2662738125, 2662738126, 2662738127, 2662738128, 2662738129, 2662738130, 2662738131, 2662738132, 2662738133, 2662738134, 2662738135, 2662738136, 2662738137, 2662738138, 2662738139, 2662738140, 2662738141, 2662738142, 2662738143, 2662738144, 2662738145, 2662738146, 2662738147, 2662738148, 2662738149, 2662738150, 2662738151, 2662738152, 2662738153, 2662738154	Site-specific recombinase XerD, Helix-turn-helix, Regulatory phage protein cox, hypothetical protein, hypothetical protein, Protein of unknown function (DUF2732), hypothetical protein, transcriptional regulator, TraR/DksA family, hypothetical protein, Bacteriophage replication gene A protein (GPA), protein of unknown function (DUF3850), hypothetical protein, hypothetical protein, phage portal protein, PBSX family, Uncharacterized protein YjcR, Phage capsid scaffolding protein (GPO) serine peptidase, phage major capsid protein, P2 family, Phage small terminase subunit, Phage head completion protein (GPL), P2-like prophage tail protein X, Phage holin family 2, Muramidase (phage lambda lysozyme), hypothetical protein, phage lysis regulatory protein, LysB family, hypothetical protein, P2 phage tail completion protein R (GpR), phage virion morphogenesis (putative tail completion) protein, phage baseplate assembly protein V, hypothetical protein, Phage-related baseplate assembly protein, phage tail protein, P2 protein I family, Phage tail fibre repeat-containing protein, hypothetical protein, DNA replication protein DnaC, Transposase, virus tail fibre assembly protein, lambda gpK, hypothetical protein, hypothetical protein, hypothetical protein, Phage tail assembly chaperone protein, E, or 41 or 14, phage tail tape measure protein, TP901 family, core region, hypothetical protein, hypothetical protein, Ogr/Delta-like zinc finger	Prophage			1
27	2688078700	2688078701	https://img.jgi.doe.gov/cgi-bin/mer/main.cgi?section=ScaffoldGraph&page=scaffoldGraph&scaffold_oid=2687453745&start_coord=2930431&end_coord=2933645	E. coli CR48	2660238642	Ga0112352_105	2660328310	2663202684	2663202728	+	383268	417111	33843	43	https://img.jgi.doe.gov/cgi-bin/mer/main.cgi?section=ScaffoldGraph&page=scaffoldGraph&scaffold_oid=2660328310&start_coord=383268&end_coord=417111	2663202685, 2663202686, 2663202687, 2663202688, 2663202689, 2663202690, 2663202691, 2663202692, 2663202693, 2663202694, 2663202695, 2663202696, 2663202697, 2663202698, 2663202699, 2663202700, 2663202701, 2663202702, 2663202703, 2663202704, 2663202705, 2663202706, 2663202707, 2663202708, 2663202709, 2663202710, 2663202711, 2663202712, 2663202713, 2663202714, 2663202715, 2663202716, 2663202717, 2663202718, 2663202719, 2663202720, 2663202721, 2663202722, 2663202723, 2663202724, 2663202725, 2663202726, 2663202727	Site-specific recombinase XerD, hypothetical protein, Regulatory phage protein cox, hypothetical protein, Protein of unknown function (DUF2732), hypothetical protein, transcriptional regulator, TraR/DksA family, hypothetical protein, Bacteriophage replication gene A protein (GPA), hypothetical protein, hypothetical protein, Protein of unknown function (DUF2971), hypothetical protein, phage portal protein, PBSX family, Uncharacterized protein YjcR, Phage capsid scaffolding protein (GPO) serine peptidase, phage major capsid protein, P2 family, Phage small terminase subunit, Phage head completion protein (GPL), P2-like prophage tail protein X, Phage holin family 2, Muramidase (phage lambda lysozyme), hypothetical protein, phage lysis regulatory protein, LysB family, hypothetical protein, P2 phage tail completion protein R (GpR), phage virion morphogenesis (putative tail completion) protein, phage baseplate assembly protein V, hypothetical protein, Phage-related baseplate assembly protein, phage tail protein, P2 protein I family, Phage tail fibre repeat-containing protein, virus tail fibre assembly protein, lambda gpK, hypothetical protein, hypothetical protein, hypothetical protein, hypothetical protein, Phage tail assembly chaperone protein, E, or 41 or 14, phage tail tape measure protein, TP901 family, core region, phage tail tape measure protein, TP901 family, core region, hypothetical protein, hypothetical protein, Ogr/Delta-like zinc finger	Prophage			7	E. coli 1351, E. coli 1366, E. coli B3, E. coli B51, E. coli U5, E. coli SaT040	2740892007, 2684622821, 2740892020, 2740892029, 2740892115, 2684623101
27	2688078700	2688078701	https://img.jgi.doe.gov/cgi-bin/mer/main.cgi?section=ScaffoldGraph&page=scaffoldGraph&scaffold_oid=2687453745&start_coord=2930431&end_coord=2933645	E. coli 300795_aEPEC	2690316104	Ga0119540_1010	2690343393	2692262843	2692262889	+	33304	66241	32937	45	https://img.jgi.doe.gov/cgi-bin/mer/main.cgi?section=ScaffoldGraph&page=scaffoldGraph&scaffold_oid=2690343393&start_coord=33304&end_coord=66241	2692262844, 2692262845, 2692262846, 2692262847, 2692262848, 2692262849, 2692262850, 2692262851, 2692262852, 2692262853, 2692262854, 2692262855, 2692262856, 2692262857, 2692262858, 2692262859, 2692262860, 2692262861, 2692262862, 2692262863, 2692262864, 2692262865, 2692262866, 2692262867, 2692262868, 2692262869, 2692262870, 2692262871, 2692262872, 2692262873, 2692262874, 2692262875, 2692262876, 2692262877, 2692262878, 2692262879, 2692262880, 2692262881, 2692262882, 2692262883, 2692262884, 2692262885, 2692262886, 2692262887, 2692262888	Ogr/Delta-like zinc finger, hypothetical protein, hypothetical protein, phage tail tape measure protein, TP901 family, core region, Phage tail assembly chaperone protein, E, or 41 or 14, hypothetical protein, hypothetical protein, Site-specific DNA recombinase, hypothetical protein, virus tail fibre assembly protein, lambda gpK, virus tail fibre assembly protein, lambda gpK, Phage Tail Collar Domain, phage tail protein, P2 protein I family, Phage-related baseplate assembly protein, hypothetical protein, phage baseplate assembly protein V, phage virion morphogenesis (putative tail completion) protein, P2 phage tail completion protein R (GpR), hypothetical protein, phage lysis regulatory protein, LysB family, hypothetical protein, Muramidase (phage lambda lysozyme), Phage holin family 2, P2-like prophage tail protein X, Phage head completion protein (GPL), Phage small terminase subunit, phage major capsid protein, P2 family, Phage capsid scaffolding protein (GPO) serine peptidase, Uncharacterized protein YjcR, phage portal protein, PBSX family, Histidine kinase-, DNA gyrase B-, and HSP90-like ATPase, hypothetical protein, DNA (cytosine-5)-methyltransferase 1, Bacteriophage replication gene A protein (GPA), hypothetical protein, transcriptional regulator, TraR/DksA family, hypothetical protein, Protein of unknown function (DUF2732), hypothetical protein, hypothetical protein, hypothetical protein, hypothetical protein, Regulatory phage protein cox, Helix-turn-helix, Site-specific recombinase XerD	Prophage	2692262874_RM_type_II, 2692262876_RM_type_II	RM_type_II	1
27	2688078700	2688078701	https://img.jgi.doe.gov/cgi-bin/mer/main.cgi?section=ScaffoldGraph&page=scaffoldGraph&scaffold_oid=2687453745&start_coord=2930431&end_coord=2933645	E. coli 300812_aEPEC	2693429762	Ga0119617_1002	2693471389	2694542459	2694542502	+	142283	174411	32128	42	https://img.jgi.doe.gov/cgi-bin/mer/main.cgi?section=ScaffoldGraph&page=scaffoldGraph&scaffold_oid=2693471389&start_coord=142283&end_coord=174411	2694542460, 2694542461, 2694542462, 2694542463, 2694542464, 2694542465, 2694542466, 2694542467, 2694542468, 2694542469, 2694542470, 2694542471, 2694542472, 2694542473, 2694542474, 2694542475, 2694542476, 2694542477, 2694542478, 2694542479, 2694542480, 2694542481, 2694542482, 2694542483, 2694542484, 2694542485, 2694542486, 2694542487, 2694542488, 2694542489, 2694542490, 2694542491, 2694542492, 2694542493, 2694542494, 2694542495, 2694542496, 2694542497, 2694542498, 2694542499, 2694542500, 2694542501	Ogr/Delta-like zinc finger, hypothetical protein, hypothetical protein, phage tail tape measure protein, TP901 family, core region, Phage tail assembly chaperone protein, E, or 41 or 14, hypothetical protein, hypothetical protein, Site-specific DNA recombinase, Phage Tail Collar Domain, virus tail fibre assembly protein, lambda gpK, virus tail fibre assembly protein, lambda gpK, Phage-related tail fibre protein, phage tail protein, P2 protein I family, Phage-related baseplate assembly protein, hypothetical protein, phage baseplate assembly protein V, phage virion morphogenesis (putative tail completion) protein, P2 phage tail completion protein R (GpR), hypothetical protein, phage lysis regulatory protein, LysB family, hypothetical protein, Muramidase (phage lambda lysozyme), Phage holin family 2, P2-like prophage tail protein X, Phage head completion protein (GPL), Phage small terminase subunit, phage major capsid protein, P2 family, Phage capsid scaffolding protein (GPO) serine peptidase, Uncharacterized protein YjcR, phage portal protein, PBSX family, hypothetical protein, Reverse transcriptase (RNA-dependent DNA polymerase), hypothetical protein, Bacteriophage replication gene A protein (GPA), hypothetical protein, transcriptional regulator, TraR/DksA family, hypothetical protein, Protein of unknown function (DUF2732), hypothetical protein, Regulatory phage protein cox, Helix-turn-helix, Site-specific recombinase XerD	Prophage	2694542491_DRT	DRT	2	E. coli 300814_aEPEC	2671181118
27	2688078700	2688078701	https://img.jgi.doe.gov/cgi-bin/mer/main.cgi?section=ScaffoldGraph&page=scaffoldGraph&scaffold_oid=2687453745&start_coord=2930431&end_coord=2933645	E. coli 702890	2671180556	Ga0119622_1002	2671245475	2673250184	2673250229	+	147854	179704	31850	44	https://img.jgi.doe.gov/cgi-bin/mer/main.cgi?section=ScaffoldGraph&page=scaffoldGraph&scaffold_oid=2671245475&start_coord=147854&end_coord=179704	2673250185, 2673250186, 2673250187, 2673250188, 2673250189, 2673250190, 2673250191, 2673250192, 2673250193, 2673250194, 2673250195, 2673250196, 2673250197, 2673250198, 2673250199, 2673250200, 2673250201, 2673250202, 2673250203, 2673250204, 2673250205, 2673250206, 2673250207, 2673250208, 2673250209, 2673250210, 2673250211, 2673250212, 2673250213, 2673250214, 2673250215, 2673250216, 2673250217, 2673250218, 2673250219, 2673250220, 2673250221, 2673250222, 2673250223, 2673250224, 2673250225, 2673250226, 2673250227, 2673250228	Site-specific recombinase XerD, hypothetical protein, Regulatory phage protein cox, hypothetical protein, hypothetical protein, Protein of unknown function (DUF2732), hypothetical protein, transcriptional regulator, TraR/DksA family, hypothetical protein, Bacteriophage replication gene A protein (GPA), Uncharacterized small protein (DUF2158), hypothetical protein, hypothetical protein, phage portal protein, PBSX family, Uncharacterized protein YjcR, Phage capsid scaffolding protein (GPO) serine peptidase, phage major capsid protein, P2 family, Phage small terminase subunit, Phage head completion protein (GPL), P2-like prophage tail protein X, Phage holin family 2, Muramidase (phage lambda lysozyme), hypothetical protein, phage lysis regulatory protein, LysB family, hypothetical protein, P2 phage tail completion protein R (GpR), phage virion morphogenesis (putative tail completion) protein, phage baseplate assembly protein V, hypothetical protein, Phage-related baseplate assembly protein, phage tail protein, P2 protein I family, Phage tail fibre repeat-containing protein, virus tail fibre assembly protein, lambda gpK, virus tail fibre assembly protein, lambda gpK, hypothetical protein, hypothetical protein, Site-specific DNA recombinase, hypothetical protein, hypothetical protein, Phage tail assembly chaperone protein, E, or 41 or 14, phage tail tape measure protein, TP901 family, core region, hypothetical protein, hypothetical protein, Ogr/Delta-like zinc finger	Prophage			1
27	2688078700	2688078701	https://img.jgi.doe.gov/cgi-bin/mer/main.cgi?section=ScaffoldGraph&page=scaffoldGraph&scaffold_oid=2687453745&start_coord=2930431&end_coord=2933645	E. coli 702797	2690316153	Ga0119660_1169	2690349892	2692470663	2692470709	+	93595	125012	31417	45	https://img.jgi.doe.gov/cgi-bin/mer/main.cgi?section=ScaffoldGraph&page=scaffoldGraph&scaffold_oid=2690349892&start_coord=93595&end_coord=125012	2692470664, 2692470665, 2692470666, 2692470667, 2692470668, 2692470669, 2692470670, 2692470671, 2692470672, 2692470673, 2692470674, 2692470675, 2692470676, 2692470677, 2692470678, 2692470679, 2692470680, 2692470681, 2692470682, 2692470683, 2692470684, 2692470685, 2692470686, 2692470687, 2692470688, 2692470689, 2692470690, 2692470691, 2692470692, 2692470693, 2692470694, 2692470695, 2692470696, 2692470697, 2692470698, 2692470699, 2692470700, 2692470701, 2692470702, 2692470703, 2692470704, 2692470705, 2692470706, 2692470707, 2692470708	Site-specific recombinase XerD, Helix-turn-helix, Regulatory phage protein cox, hypothetical protein, hypothetical protein, hypothetical protein, hypothetical protein, hypothetical protein, hypothetical protein, transcriptional regulator, TraR/DksA family, hypothetical protein, Bacteriophage replication gene A protein (GPA), protein of unknown function (DUF3850), hypothetical protein, hypothetical protein, phage portal protein, PBSX family, Uncharacterized protein YjcR, Phage capsid scaffolding protein (GPO) serine peptidase, phage major capsid protein, P2 family, Phage small terminase subunit, Phage head completion protein (GPL), P2-like prophage tail protein X, Phage holin family 2, Muramidase (phage lambda lysozyme), hypothetical protein, phage lysis regulatory protein, LysB family, hypothetical protein, P2 phage tail completion protein R (GpR), phage virion morphogenesis (putative tail completion) protein, phage baseplate assembly protein V, hypothetical protein, Phage-related baseplate assembly protein, phage tail protein, P2 protein I family, Phage-related tail fibre protein, virus tail fibre assembly protein, lambda gpK, virus tail fibre assembly protein, lambda gpK, Site-specific DNA recombinase, hypothetical protein, hypothetical protein, Phage tail assembly chaperone protein, E, or 41 or 14, phage tail tape measure protein, TP901 family, core region, hypothetical protein, hypothetical protein, hypothetical protein, Ogr/Delta-like zinc finger	Prophage			1
27	2688078700	2688078701	https://img.jgi.doe.gov/cgi-bin/mer/main.cgi?section=ScaffoldGraph&page=scaffoldGraph&scaffold_oid=2687453745&start_coord=2930431&end_coord=2933645	E. coli 200696	2690316109	Ga0119661_1002	2690343955	2692282223	2692282268	+	107523	141569	34046	44	https://img.jgi.doe.gov/cgi-bin/mer/main.cgi?section=ScaffoldGraph&page=scaffoldGraph&scaffold_oid=2690343955&start_coord=107523&end_coord=141569	2692282224, 2692282225, 2692282226, 2692282227, 2692282228, 2692282229, 2692282230, 2692282231, 2692282232, 2692282233, 2692282234, 2692282235, 2692282236, 2692282237, 2692282238, 2692282239, 2692282240, 2692282241, 2692282242, 2692282243, 2692282244, 2692282245, 2692282246, 2692282247, 2692282248, 2692282249, 2692282250, 2692282251, 2692282252, 2692282253, 2692282254, 2692282255, 2692282256, 2692282257, 2692282258, 2692282259, 2692282260, 2692282261, 2692282262, 2692282263, 2692282264, 2692282265, 2692282266, 2692282267	Site-specific recombinase XerD, hypothetical protein, Regulatory phage protein cox, hypothetical protein, hypothetical protein, Protein of unknown function (DUF2732), hypothetical protein, hypothetical protein, transcriptional regulator, TraR/DksA family, hypothetical protein, hypothetical protein, Bacteriophage replication gene A protein (GPA), hypothetical protein, AAA domain-containing protein, putative AbiEii toxin, Type IV TA system, hypothetical protein, phage portal protein, PBSX family, Uncharacterized protein YjcR, Phage capsid scaffolding protein (GPO) serine peptidase, phage major capsid protein, P2 family, Phage small terminase subunit, Phage head completion protein (GPL), P2-like prophage tail protein X, Phage holin family 2, Muramidase (phage lambda lysozyme), hypothetical protein, phage lysis regulatory protein, LysB family, hypothetical protein, P2 phage tail completion protein R (GpR), phage virion morphogenesis (putative tail completion) protein, hypothetical protein, phage baseplate assembly protein V, hypothetical protein, Phage-related baseplate assembly protein, phage tail protein, P2 protein I family, Phage tail fibre repeat-containing protein, virus tail fibre assembly protein, lambda gpK, TIR domain-containing protein, hypothetical protein, hypothetical protein, Phage tail assembly chaperone protein, E, or 41 or 14, phage tail tape measure protein, TP901 family, core region, hypothetical protein, hypothetical protein, Ogr/Delta-like zinc finger	Prophage			1
27	2688078700	2688078701	https://img.jgi.doe.gov/cgi-bin/mer/main.cgi?section=ScaffoldGraph&page=scaffoldGraph&scaffold_oid=2687453745&start_coord=2930431&end_coord=2933645	E. coli E09/10	2698536437	Ga0119751_1060	2698553321	2699099832	2699099875	+	81784	112830	31046	42	https://img.jgi.doe.gov/cgi-bin/mer/main.cgi?section=ScaffoldGraph&page=scaffoldGraph&scaffold_oid=2698553321&start_coord=81784&end_coord=112830	2699099833, 2699099834, 2699099835, 2699099836, 2699099837, 2699099838, 2699099839, 2699099840, 2699099841, 2699099842, 2699099843, 2699099844, 2699099845, 2699099846, 2699099847, 2699099848, 2699099849, 2699099850, 2699099851, 2699099852, 2699099853, 2699099854, 2699099855, 2699099856, 2699099857, 2699099858, 2699099859, 2699099860, 2699099861, 2699099862, 2699099863, 2699099864, 2699099865, 2699099866, 2699099867, 2699099868, 2699099869, 2699099870, 2699099871, 2699099872, 2699099873, 2699099874	Ogr/Delta-like zinc finger, hypothetical protein, hypothetical protein, phage tail tape measure protein, TP901 family, core region, Phage tail assembly chaperone protein, E, or 41 or 14, hypothetical protein, hypothetical protein, Site-specific DNA recombinase, virus tail fibre assembly protein, lambda gpK, virus tail fibre assembly protein, lambda gpK, Phage Tail Collar Domain, phage tail protein, P2 protein I family, Phage-related baseplate assembly protein, hypothetical protein, phage baseplate assembly protein V, phage virion morphogenesis (putative tail completion) protein, P2 phage tail completion protein R (GpR), hypothetical protein, phage lysis regulatory protein, LysB family, hypothetical protein, Muramidase (phage lambda lysozyme), Phage holin family 2, P2-like prophage tail protein X, Phage head completion protein (GPL), Phage small terminase subunit, phage major capsid protein, P2 family, Phage capsid scaffolding protein (GPO) serine peptidase, Uncharacterized protein YjcR, phage portal protein, PBSX family, cytolethal distending toxin subunit A, cytolethal distending toxin subunit B, cytolethal distending toxin subunit C, Bacteriophage replication gene A protein (GPA), hypothetical protein, transcriptional regulator, TraR/DksA family, hypothetical protein, Protein of unknown function (DUF2732), hypothetical protein, hypothetical protein, Regulatory phage protein cox, Helix-turn-helix, Site-specific recombinase XerD	Prophage			1
27	2688078700	2688078701	https://img.jgi.doe.gov/cgi-bin/mer/main.cgi?section=ScaffoldGraph&page=scaffoldGraph&scaffold_oid=2687453745&start_coord=2930431&end_coord=2933645	E. coli STEC 1178	2675903366	Ga0122525_175	2675965959	2677672755	2677672801	+	196466	228688	32222	45	https://img.jgi.doe.gov/cgi-bin/mer/main.cgi?section=ScaffoldGraph&page=scaffoldGraph&scaffold_oid=2675965959&start_coord=196466&end_coord=228688	2677672756, 2677672757, 2677672758, 2677672759, 2677672760, 2677672761, 2677672762, 2677672763, 2677672764, 2677672765, 2677672766, 2677672767, 2677672768, 2677672769, 2677672770, 2677672771, 2677672772, 2677672773, 2677672774, 2677672775, 2677672776, 2677672777, 2677672778, 2677672779, 2677672780, 2677672781, 2677672782, 2677672783, 2677672784, 2677672785, 2677672786, 2677672787, 2677672788, 2677672789, 2677672790, 2677672791, 2677672792, 2677672793, 2677672794, 2677672795, 2677672796, 2677672797, 2677672798, 2677672799, 2677672800	Ogr/Delta-like zinc finger, hypothetical protein, hypothetical protein, phage tail tape measure protein, TP901 family, core region, Phage tail assembly chaperone protein, E, or 41 or 14, hypothetical protein, hypothetical protein, Peptidase U49, virus tail fibre assembly protein, lambda gpK, Phage tail fibre repeat-containing protein, phage tail protein, P2 protein I family, Phage-related baseplate assembly protein, hypothetical protein, phage baseplate assembly protein V, hypothetical protein, phage virion morphogenesis (putative tail completion) protein, P2 phage tail completion protein R (GpR), hypothetical protein, phage lysis regulatory protein, LysB family, hypothetical protein, Muramidase (phage lambda lysozyme), Phage holin family 2, P2-like prophage tail protein X, Phage head completion protein (GPL), Phage small terminase subunit, phage major capsid protein, P2 family, Phage capsid scaffolding protein (GPO) serine peptidase, Uncharacterized protein YjcR, phage portal protein, PBSX family, hypothetical protein, hypothetical protein, Endonuclease/Exonuclease/phosphatase family protein, Bacteriophage replication gene A protein (GPA), hypothetical protein, transcriptional regulator, TraR/DksA family, hypothetical protein, hypothetical protein, Protein of unknown function (DUF2732), hypothetical protein, hypothetical protein, hypothetical protein, hypothetical protein, Regulatory phage protein cox, Helix-turn-helix, Site-specific recombinase XerD	Prophage	2677672763_Lit	Lit	4	E. coli STEC 1270, E. coli STEC 1473, E. coli STEC 1303	2703718792, 2703718795, 2703718793
27	2688078700	2688078701	https://img.jgi.doe.gov/cgi-bin/mer/main.cgi?section=ScaffoldGraph&page=scaffoldGraph&scaffold_oid=2687453745&start_coord=2930431&end_coord=2933645	E. coli G215	2698536590	Ga0122614_1019	2698571856	2699705167	2699705209	+	6246	38618	32372	41	https://img.jgi.doe.gov/cgi-bin/mer/main.cgi?section=ScaffoldGraph&page=scaffoldGraph&scaffold_oid=2698571856&start_coord=6246&end_coord=38618	2699705168, 2699705169, 2699705170, 2699705171, 2699705172, 2699705173, 2699705174, 2699705175, 2699705176, 2699705177, 2699705178, 2699705179, 2699705180, 2699705181, 2699705182, 2699705183, 2699705184, 2699705185, 2699705186, 2699705187, 2699705188, 2699705189, 2699705190, 2699705191, 2699705192, 2699705193, 2699705194, 2699705195, 2699705196, 2699705197, 2699705198, 2699705199, 2699705200, 2699705201, 2699705202, 2699705203, 2699705204, 2699705205, 2699705206, 2699705207, 2699705208	Site-specific recombinase XerD, Helix-turn-helix, Regulatory phage protein cox, hypothetical protein, hypothetical protein, Protein of unknown function (DUF2732), hypothetical protein, transcriptional regulator, TraR/DksA family, hypothetical protein, Bacteriophage replication gene A protein (GPA), hypothetical protein, DNA adenine methylase, phage portal protein, PBSX family, Uncharacterized protein YjcR, Phage capsid scaffolding protein (GPO) serine peptidase, phage major capsid protein, P2 family, Phage small terminase subunit, Phage head completion protein (GPL), P2-like prophage tail protein X, Phage holin family 2, Muramidase (phage lambda lysozyme), hypothetical protein, phage lysis regulatory protein, LysB family, hypothetical protein, P2 phage tail completion protein R (GpR), phage virion morphogenesis (putative tail completion) protein, hypothetical protein, phage baseplate assembly protein V, hypothetical protein, Phage-related baseplate assembly protein, phage tail protein, P2 protein I family, Phage tail fibre repeat-containing protein, virus tail fibre assembly protein, lambda gpK, hypothetical protein, hypothetical protein, hypothetical protein, Phage tail assembly chaperone protein, E, or 41 or 14, phage tail tape measure protein, TP901 family, core region, hypothetical protein, hypothetical protein, Ogr/Delta-like zinc finger	Prophage	2699705178_RM_type_II, 2699705179_RM_type_II	RM_type_II	2	E. coli STEC 2841	2703718816
27	2688078700	2688078701	https://img.jgi.doe.gov/cgi-bin/mer/main.cgi?section=ScaffoldGraph&page=scaffoldGraph&scaffold_oid=2687453745&start_coord=2930431&end_coord=2933645	E. coli G228	2703718844	Ga0122618_104	2703743497	2704733524	2704733565	+	142213	174281	32068	40	https://img.jgi.doe.gov/cgi-bin/mer/main.cgi?section=ScaffoldGraph&page=scaffoldGraph&scaffold_oid=2703743497&start_coord=142213&end_coord=174281	2704733525, 2704733526, 2704733527, 2704733528, 2704733529, 2704733530, 2704733531, 2704733532, 2704733533, 2704733534, 2704733535, 2704733536, 2704733537, 2704733538, 2704733539, 2704733540, 2704733541, 2704733542, 2704733543, 2704733544, 2704733545, 2704733546, 2704733547, 2704733548, 2704733549, 2704733550, 2704733551, 2704733552, 2704733553, 2704733554, 2704733555, 2704733556, 2704733557, 2704733558, 2704733559, 2704733560, 2704733561, 2704733562, 2704733563, 2704733564	Ogr/Delta-like zinc finger, hypothetical protein, hypothetical protein, phage tail tape measure protein, TP901 family, core region, Phage tail assembly chaperone protein, E, or 41 or 14, hypothetical protein, hypothetical protein, hypothetical protein, Protein of unknown function (DUF3606), hypothetical protein, virus tail fibre assembly protein, lambda gpK, Phage tail fibre repeat-containing protein, phage tail protein, P2 protein I family, Phage-related baseplate assembly protein, hypothetical protein, phage baseplate assembly protein V, hypothetical protein, phage virion morphogenesis (putative tail completion) protein, P2 phage tail completion protein R (GpR), hypothetical protein, phage lysis regulatory protein, LysB family, hypothetical protein, Muramidase (phage lambda lysozyme), Phage holin family 2, P2-like prophage tail protein X, Phage head completion protein (GPL), Phage small terminase subunit, phage major capsid protein, P2 family, Phage capsid scaffolding protein (GPO) serine peptidase, Uncharacterized protein YjcR, phage portal protein, PBSX family, Protein of unknown function (DUF4238), Bacteriophage replication gene A protein (GPA), hypothetical protein, transcriptional regulator, TraR/DksA family, hypothetical protein, Protein of unknown function (DUF2732), hypothetical protein, Regulatory phage protein cox, Site-specific recombinase XerD	Prophage	2704733556_Rst_DUF4238	Rst_DUF4238	1
27	2688078700	2688078701	https://img.jgi.doe.gov/cgi-bin/mer/main.cgi?section=ScaffoldGraph&page=scaffoldGraph&scaffold_oid=2687453745&start_coord=2930431&end_coord=2933645	E. coli G313	2703718851	Ga0122637_105	2703744108	2704768288	2704768334	+	142165	175515	33350	45	https://img.jgi.doe.gov/cgi-bin/mer/main.cgi?section=ScaffoldGraph&page=scaffoldGraph&scaffold_oid=2703744108&start_coord=142165&end_coord=175515	2704768289, 2704768290, 2704768291, 2704768292, 2704768293, 2704768294, 2704768295, 2704768296, 2704768297, 2704768298, 2704768299, 2704768300, 2704768301, 2704768302, 2704768303, 2704768304, 2704768305, 2704768306, 2704768307, 2704768308, 2704768309, 2704768310, 2704768311, 2704768312, 2704768313, 2704768314, 2704768315, 2704768316, 2704768317, 2704768318, 2704768319, 2704768320, 2704768321, 2704768322, 2704768323, 2704768324, 2704768325, 2704768326, 2704768327, 2704768328, 2704768329, 2704768330, 2704768331, 2704768332, 2704768333	Ogr/Delta-like zinc finger, hypothetical protein, hypothetical protein, phage tail tape measure protein, TP901 family, core region, Phage tail assembly chaperone protein, E, or 41 or 14, hypothetical protein, hypothetical protein, hypothetical protein, virus tail fibre assembly protein, lambda gpK, Phage tail fibre repeat-containing protein, phage tail protein, P2 protein I family, Phage-related baseplate assembly protein, hypothetical protein, phage baseplate assembly protein V, hypothetical protein, phage virion morphogenesis (putative tail completion) protein, P2 phage tail completion protein R (GpR), hypothetical protein, phage lysis regulatory protein, LysB family, hypothetical protein, Muramidase (phage lambda lysozyme), Phage holin family 2, P2-like prophage tail protein X, Phage head completion protein (GPL), Phage small terminase subunit, phage major capsid protein, P2 family, Phage capsid scaffolding protein (GPO) serine peptidase, Uncharacterized protein YjcR, phage portal protein, PBSX family, hypothetical protein, hypothetical protein, hypothetical protein, Reverse transcriptase (RNA-dependent DNA polymerase), DNA-binding transcriptional regulator, XRE-family HTH domain, hypothetical protein, Bacteriophage replication gene A protein (GPA), "3-phosphoadenosine 5-phosphosulfate sulfotransferase (PAPS reductase)/FAD synthetase", hypothetical protein, transcriptional regulator, TraR/DksA family, hypothetical protein, Protein of unknown function (DUF2732), hypothetical protein, Regulatory phage protein cox, Helix-turn-helix, Site-specific recombinase XerD	Prophage	2704768321_DRT, 2704768321_Retron, 2704768322_DRT, 2704768322_Retron	Retron, DRT	1
27	2688078700	2688078701	https://img.jgi.doe.gov/cgi-bin/mer/main.cgi?section=ScaffoldGraph&page=scaffoldGraph&scaffold_oid=2687453745&start_coord=2930431&end_coord=2933645	E. coli G314	2671180892	Ga0122638_119	2671290288	2674627295	2674627328	+	142214	168031	25817	32	https://img.jgi.doe.gov/cgi-bin/mer/main.cgi?section=ScaffoldGraph&page=scaffoldGraph&scaffold_oid=2671290288&start_coord=142214&end_coord=168031	2674627296, 2674627297, 2674627298, 2674627299, 2674627300, 2674627301, 2674627302, 2674627303, 2674627304, 2674627305, 2674627306, 2674627307, 2674627308, 2674627309, 2674627310, 2674627311, 2674627312, 2674627313, 2674627314, 2674627315, 2674627316, 2674627317, 2674627318, 2674627319, 2674627320, 2674627321, 2674627322, 2674627323, 2674627324, 2674627325, 2674627326, 2674627327	Ogr/Delta-like zinc finger, hypothetical protein, hypothetical protein, phage tail tape measure protein, TP901 family, core region, Phage tail assembly chaperone protein, E, or 41 or 14, hypothetical protein, hypothetical protein, hypothetical protein, virus tail fibre assembly protein, lambda gpK, Phage tail fibre repeat-containing protein, phage tail protein, P2 protein I family, Phage-related baseplate assembly protein, hypothetical protein, phage baseplate assembly protein V, hypothetical protein, phage virion morphogenesis (putative tail completion) protein, P2 phage tail completion protein R (GpR), hypothetical protein, phage lysis regulatory protein, LysB family, hypothetical protein, phage portal protein, PBSX family, hypothetical protein, Predicted ATPase, Bacteriophage replication gene A protein (GPA), hypothetical protein, transcriptional regulator, TraR/DksA family, hypothetical protein, Protein of unknown function (DUF2732), hypothetical protein, Regulatory phage protein cox, Helix-turn-helix, Site-specific recombinase XerD	Prophage			1
27	2688078700	2688078701	https://img.jgi.doe.gov/cgi-bin/mer/main.cgi?section=ScaffoldGraph&page=scaffoldGraph&scaffold_oid=2687453745&start_coord=2930431&end_coord=2933645	E. coli G323	2703718853	Ga0122640_106	2703744238	2704778109	2704778153	+	234395	268008	33613	43	https://img.jgi.doe.gov/cgi-bin/mer/main.cgi?section=ScaffoldGraph&page=scaffoldGraph&scaffold_oid=2703744238&start_coord=234395&end_coord=268008	2704778110, 2704778111, 2704778112, 2704778113, 2704778114, 2704778115, 2704778116, 2704778117, 2704778118, 2704778119, 2704778120, 2704778121, 2704778122, 2704778123, 2704778124, 2704778125, 2704778126, 2704778127, 2704778128, 2704778129, 2704778130, 2704778131, 2704778132, 2704778133, 2704778134, 2704778135, 2704778136, 2704778137, 2704778138, 2704778139, 2704778140, 2704778141, 2704778142, 2704778143, 2704778144, 2704778145, 2704778146, 2704778147, 2704778148, 2704778149, 2704778150, 2704778151, 2704778152	Site-specific recombinase XerD, Helix-turn-helix, Regulatory phage protein cox, hypothetical protein, hypothetical protein, Protein of unknown function (DUF2732), hypothetical protein, transcriptional regulator, TraR/DksA family, hypothetical protein, Bacteriophage replication gene A protein (GPA), AAA domain-containing protein, putative AbiEii toxin, Type IV TA system, hypothetical protein, phage portal protein, PBSX family, Uncharacterized protein YjcR, Phage capsid scaffolding protein (GPO) serine peptidase, phage major capsid protein, P2 family, Phage small terminase subunit, Phage head completion protein (GPL), P2-like prophage tail protein X, Phage holin family 2, Muramidase (phage lambda lysozyme), hypothetical protein, phage lysis regulatory protein, LysB family, hypothetical protein, P2 phage tail completion protein R (GpR), phage virion morphogenesis (putative tail completion) protein, hypothetical protein, phage baseplate assembly protein V, hypothetical protein, Phage-related baseplate assembly protein, phage tail protein, P2 protein I family, Phage tail fibre repeat-containing protein, virus tail fibre assembly protein, lambda gpK, hypothetical protein, virus tail fibre assembly protein, lambda gpK, RES domain-containing protein, hypothetical protein, hypothetical protein, Phage tail assembly chaperone protein, E, or 41 or 14, phage tail tape measure protein, TP901 family, core region, hypothetical protein, hypothetical protein, Ogr/Delta-like zinc finger	Prophage			1
27	2688078700	2688078701	https://img.jgi.doe.gov/cgi-bin/mer/main.cgi?section=ScaffoldGraph&page=scaffoldGraph&scaffold_oid=2687453745&start_coord=2930431&end_coord=2933645	E. coli G39	2671181054	Ga0122643_102	2671311031	2675294682	2675294728	+	142240	175490	33250	45	https://img.jgi.doe.gov/cgi-bin/mer/main.cgi?section=ScaffoldGraph&page=scaffoldGraph&scaffold_oid=2671311031&start_coord=142240&end_coord=175490	2675294683, 2675294684, 2675294685, 2675294686, 2675294687, 2675294688, 2675294689, 2675294690, 2675294691, 2675294692, 2675294693, 2675294694, 2675294695, 2675294696, 2675294697, 2675294698, 2675294699, 2675294700, 2675294701, 2675294702, 2675294703, 2675294704, 2675294705, 2675294706, 2675294707, 2675294708, 2675294709, 2675294710, 2675294711, 2675294712, 2675294713, 2675294714, 2675294715, 2675294716, 2675294717, 2675294718, 2675294719, 2675294720, 2675294721, 2675294722, 2675294723, 2675294724, 2675294725, 2675294726, 2675294727	Ogr/Delta-like zinc finger, hypothetical protein, hypothetical protein, phage tail tape measure protein, TP901 family, core region, Phage tail assembly chaperone protein, E, or 41 or 14, hypothetical protein, hypothetical protein, hypothetical protein, Protein of unknown function (DUF3606), hypothetical protein, virus tail fibre assembly protein, lambda gpK, Phage tail fibre repeat-containing protein, phage tail protein, P2 protein I family, Phage-related baseplate assembly protein, hypothetical protein, phage baseplate assembly protein V, hypothetical protein, phage virion morphogenesis (putative tail completion) protein, P2 phage tail completion protein R (GpR), hypothetical protein, phage lysis regulatory protein, LysB family, hypothetical protein, Muramidase (phage lambda lysozyme), Phage holin family 2, P2-like prophage tail protein X, Phage head completion protein (GPL), Phage small terminase subunit, phage major capsid protein, P2 family, Phage capsid scaffolding protein (GPO) serine peptidase, Uncharacterized protein YjcR, phage portal protein, PBSX family, DNA (cytosine-5)-methyltransferase 1, Helix-turn-helix domain-containing protein, SacI restriction endonuclease, Bacteriophage replication gene A protein (GPA), hypothetical protein, transcriptional regulator, TraR/DksA family, hypothetical protein, hypothetical protein, Protein of unknown function (DUF2732), hypothetical protein, hypothetical protein, Regulatory phage protein cox, hypothetical protein, Site-specific recombinase XerD	Prophage	2675294714_RM_type_II, 2675294716_RM_type_II	RM_type_II	1
27	2688078700	2688078701	https://img.jgi.doe.gov/cgi-bin/mer/main.cgi?section=ScaffoldGraph&page=scaffoldGraph&scaffold_oid=2687453745&start_coord=2930431&end_coord=2933645	E. coli G65	2703718857	Ga0122647_118	2703744503	2704798401	2704798432	+	98158	119995	21837	30	https://img.jgi.doe.gov/cgi-bin/mer/main.cgi?section=ScaffoldGraph&page=scaffoldGraph&scaffold_oid=2703744503&start_coord=98158&end_coord=119995	2704798402, 2704798403, 2704798404, 2704798405, 2704798406, 2704798407, 2704798408, 2704798409, 2704798410, 2704798411, 2704798412, 2704798413, 2704798414, 2704798415, 2704798416, 2704798417, 2704798418, 2704798419, 2704798420, 2704798421, 2704798422, 2704798423, 2704798424, 2704798425, 2704798426, 2704798427, 2704798428, 2704798429, 2704798430, 2704798431	Ogr/Delta-like zinc finger, hypothetical protein, hypothetical protein, phage tail tape measure protein, TP901 family, core region, phage lysis regulatory protein, LysB family, hypothetical protein, Muramidase (phage lambda lysozyme), Phage holin family 2, P2-like prophage tail protein X, Phage head completion protein (GPL), Phage small terminase subunit, phage major capsid protein, P2 family, Phage capsid scaffolding protein (GPO) serine peptidase, Putative ATPase subunit of terminase (gpP-like), Terminase-like family protein, phage portal protein, PBSX family, hypothetical protein, hypothetical protein, AAA domain-containing protein, putative AbiEii toxin, Type IV TA system, RNA-directed DNA polymerase, Bacteriophage replication gene A protein (GPA), hypothetical protein, transcriptional regulator, TraR/DksA family, hypothetical protein, Protein of unknown function (DUF2732), hypothetical protein, hypothetical protein, Regulatory phage protein cox, Helix-turn-helix, Site-specific recombinase XerD	Prophage	2704798420_Retron, 2704798421_Retron	Retron	1
27	2688078700	2688078701	https://img.jgi.doe.gov/cgi-bin/mer/main.cgi?section=ScaffoldGraph&page=scaffoldGraph&scaffold_oid=2687453745&start_coord=2930431&end_coord=2933645	E. coli G749	2671180890	Ga0123767_11	2671290210	2674616786	2674616827	+	3124180	3156636	32456	40	https://img.jgi.doe.gov/cgi-bin/mer/main.cgi?section=ScaffoldGraph&page=scaffoldGraph&scaffold_oid=2671290210&start_coord=3124180&end_coord=3156636	2674616787, 2674616788, 2674616789, 2674616790, 2674616791, 2674616792, 2674616793, 2674616794, 2674616795, 2674616796, 2674616797, 2674616798, 2674616799, 2674616800, 2674616801, 2674616802, 2674616803, 2674616804, 2674616805, 2674616806, 2674616807, 2674616808, 2674616809, 2674616810, 2674616811, 2674616812, 2674616813, 2674616814, 2674616815, 2674616816, 2674616817, 2674616818, 2674616819, 2674616820, 2674616821, 2674616822, 2674616823, 2674616824, 2674616825, 2674616826	Ogr/Delta-like zinc finger, hypothetical protein, hypothetical protein, phage tail tape measure protein, TP901 family, core region, Phage tail assembly chaperone protein, E, or 41 or 14, hypothetical protein, hypothetical protein, hypothetical protein, RES domain-containing protein, virus tail fibre assembly protein, lambda gpK, Phage Tail Collar Domain, phage tail protein, P2 protein I family, Phage-related baseplate assembly protein, hypothetical protein, phage baseplate assembly protein V, phage virion morphogenesis (putative tail completion) protein, P2 phage tail completion protein R (GpR), hypothetical protein, phage lysis regulatory protein, LysB family, hypothetical protein, Muramidase (phage lambda lysozyme), Phage holin family 2, P2-like prophage tail protein X, Phage head completion protein (GPL), Phage small terminase subunit, phage major capsid protein, P2 family, Phage capsid scaffolding protein (GPO) serine peptidase, Uncharacterized protein YjcR, phage portal protein, PBSX family, protein of unknown function (DUF4209), Bacteriophage replication gene A protein (GPA), hypothetical protein, transcriptional regulator, TraR/DksA family, hypothetical protein, Protein of unknown function (DUF2732), hypothetical protein, hypothetical protein, Regulatory phage protein cox, Helix-turn-helix, Site-specific recombinase XerD	Prophage			1
27	2688078700	2688078701	https://img.jgi.doe.gov/cgi-bin/mer/main.cgi?section=ScaffoldGraph&page=scaffoldGraph&scaffold_oid=2687453745&start_coord=2930431&end_coord=2933645	E. coli U59	2711768052	Ga0124300_1002	2711778222	2712024958	2712024999	+	100039	133100	33061	40	https://img.jgi.doe.gov/cgi-bin/mer/main.cgi?section=ScaffoldGraph&page=scaffoldGraph&scaffold_oid=2711778222&start_coord=100039&end_coord=133100	2712024959, 2712024960, 2712024961, 2712024962, 2712024963, 2712024964, 2712024965, 2712024966, 2712024967, 2712024968, 2712024969, 2712024970, 2712024971, 2712024972, 2712024973, 2712024974, 2712024975, 2712024976, 2712024977, 2712024978, 2712024979, 2712024980, 2712024981, 2712024982, 2712024983, 2712024984, 2712024985, 2712024986, 2712024987, 2712024988, 2712024989, 2712024990, 2712024991, 2712024992, 2712024993, 2712024994, 2712024995, 2712024996, 2712024997, 2712024998	Ogr/Delta-like zinc finger, hypothetical protein, hypothetical protein, phage tail tape measure protein, TP901 family, core region, Phage tail assembly chaperone protein, E, or 41 or 14, hypothetical protein, hypothetical protein, hypothetical protein, virus tail fibre assembly protein, lambda gpK, Phage tail fibre repeat-containing protein, phage tail protein, P2 protein I family, Phage-related baseplate assembly protein, hypothetical protein, phage baseplate assembly protein V, hypothetical protein, phage virion morphogenesis (putative tail completion) protein, P2 phage tail completion protein R (GpR), hypothetical protein, phage lysis regulatory protein, LysB family, hypothetical protein, Muramidase (phage lambda lysozyme), Phage holin family 2, P2-like prophage tail protein X, Phage head completion protein (GPL), Phage small terminase subunit, phage major capsid protein, P2 family, Phage capsid scaffolding protein (GPO) serine peptidase, Uncharacterized protein YjcR, phage portal protein, PBSX family, hypothetical protein, Protein of unknown function (DUF4238), Bacteriophage replication gene A protein (GPA), hypothetical protein, transcriptional regulator, TraR/DksA family, hypothetical protein, Protein of unknown function (DUF2732), hypothetical protein, Regulatory phage protein cox, hypothetical protein, Site-specific recombinase XerD	Prophage	2712024989_Rst_DUF4238	Rst_DUF4238	1
27	2688078700	2688078701	https://img.jgi.doe.gov/cgi-bin/mer/main.cgi?section=ScaffoldGraph&page=scaffoldGraph&scaffold_oid=2687453745&start_coord=2930431&end_coord=2933645	E. coli 07-4352	2711768054	Ga0124303_108	2711778438	2712037580	2712037620	+	93799	125832	32033	39	https://img.jgi.doe.gov/cgi-bin/mer/main.cgi?section=ScaffoldGraph&page=scaffoldGraph&scaffold_oid=2711778438&start_coord=93799&end_coord=125832	2712037581, 2712037582, 2712037583, 2712037584, 2712037585, 2712037586, 2712037587, 2712037588, 2712037589, 2712037590, 2712037591, 2712037592, 2712037593, 2712037594, 2712037595, 2712037596, 2712037597, 2712037598, 2712037599, 2712037600, 2712037601, 2712037602, 2712037603, 2712037604, 2712037605, 2712037606, 2712037607, 2712037608, 2712037609, 2712037610, 2712037611, 2712037612, 2712037613, 2712037614, 2712037615, 2712037616, 2712037617, 2712037618, 2712037619	Site-specific recombinase XerD, Helix-turn-helix, Regulatory phage protein cox, hypothetical protein, Protein of unknown function (DUF2732), hypothetical protein, transcriptional regulator, TraR/DksA family, hypothetical protein, Bacteriophage replication gene A protein (GPA), hypothetical protein, hypothetical protein, phage portal protein, PBSX family, Uncharacterized protein YjcR, Phage capsid scaffolding protein (GPO) serine peptidase, phage major capsid protein, P2 family, Phage small terminase subunit, Phage head completion protein (GPL), P2-like prophage tail protein X, Phage holin family 2, Muramidase (phage lambda lysozyme), hypothetical protein, phage lysis regulatory protein, LysB family, hypothetical protein, P2 phage tail completion protein R (GpR), phage virion morphogenesis (putative tail completion) protein, phage baseplate assembly protein V, hypothetical protein, Phage-related baseplate assembly protein, phage tail protein, P2 protein I family, Phage tail fibre repeat-containing protein, virus tail fibre assembly protein, lambda gpK, hypothetical protein, hypothetical protein, hypothetical protein, Phage tail assembly chaperone protein, E, or 41 or 14, phage tail tape measure protein, TP901 family, core region, hypothetical protein, hypothetical protein, Ogr/Delta-like zinc finger	Prophage			1
27	2688078700	2688078701	https://img.jgi.doe.gov/cgi-bin/mer/main.cgi?section=ScaffoldGraph&page=scaffoldGraph&scaffold_oid=2687453745&start_coord=2930431&end_coord=2933645	E. coli 10-GJ433	2671180439	Ga0124321_1003	2671229241	2672777213	2672777256	+	92595	126667	34072	42	https://img.jgi.doe.gov/cgi-bin/mer/main.cgi?section=ScaffoldGraph&page=scaffoldGraph&scaffold_oid=2671229241&start_coord=92595&end_coord=126667	2672777214, 2672777215, 2672777216, 2672777217, 2672777218, 2672777219, 2672777220, 2672777221, 2672777222, 2672777223, 2672777224, 2672777225, 2672777226, 2672777227, 2672777228, 2672777229, 2672777230, 2672777231, 2672777232, 2672777233, 2672777234, 2672777235, 2672777236, 2672777237, 2672777238, 2672777239, 2672777240, 2672777241, 2672777242, 2672777243, 2672777244, 2672777245, 2672777246, 2672777247, 2672777248, 2672777249, 2672777250, 2672777251, 2672777252, 2672777253, 2672777254, 2672777255	Ogr/Delta-like zinc finger, hypothetical protein, hypothetical protein, phage tail tape measure protein, TP901 family, core region, Phage tail assembly chaperone protein, E, or 41 or 14, hypothetical protein, hypothetical protein, hypothetical protein, Protein of unknown function (DUF3606), hypothetical protein, hypothetical protein, virus tail fibre assembly protein, lambda gpK, Phage tail fibre repeat-containing protein, phage tail protein, P2 protein I family, Phage-related baseplate assembly protein, hypothetical protein, phage baseplate assembly protein V, ppGpp synthetase catalytic domain-containing protein (RelA/SpoT-type nucleotidyltranferase), phage virion morphogenesis (putative tail completion) protein, P2 phage tail completion protein R (GpR), hypothetical protein, phage lysis regulatory protein, LysB family, hypothetical protein, Muramidase (phage lambda lysozyme), Phage holin family 2, P2-like prophage tail protein X, Phage head completion protein (GPL), Phage small terminase subunit, phage major capsid protein, P2 family, Phage capsid scaffolding protein (GPO) serine peptidase, Uncharacterized protein YjcR, phage portal protein, PBSX family, Protein of unknown function (DUF4238), Bacteriophage replication gene A protein (GPA), hypothetical protein, transcriptional regulator, TraR/DksA family, hypothetical protein, Protein of unknown function (DUF2732), hypothetical protein, Regulatory phage protein cox, hypothetical protein, Site-specific recombinase XerD	Prophage	2672777246_Rst_DUF4238	Rst_DUF4238	1
27	2688078700	2688078701	https://img.jgi.doe.gov/cgi-bin/mer/main.cgi?section=ScaffoldGraph&page=scaffoldGraph&scaffold_oid=2687453745&start_coord=2930431&end_coord=2933645	E. coli 11-3539	2711768066	Ga0124325_1002	2711779431	2712093492	2712093530	+	112213	141058	28845	37	https://img.jgi.doe.gov/cgi-bin/mer/main.cgi?section=ScaffoldGraph&page=scaffoldGraph&scaffold_oid=2711779431&start_coord=112213&end_coord=141058	2712093493, 2712093494, 2712093495, 2712093496, 2712093497, 2712093498, 2712093499, 2712093500, 2712093501, 2712093502, 2712093503, 2712093504, 2712093505, 2712093506, 2712093507, 2712093508, 2712093509, 2712093510, 2712093511, 2712093512, 2712093513, 2712093514, 2712093515, 2712093516, 2712093517, 2712093518, 2712093519, 2712093520, 2712093521, 2712093522, 2712093523, 2712093524, 2712093525, 2712093526, 2712093527, 2712093528, 2712093529	Ogr/Delta-like zinc finger, hypothetical protein, hypothetical protein, phage tail tape measure protein, TP901 family, core region, Phage tail assembly chaperone protein, E, or 41 or 14, hypothetical protein, hypothetical protein, virus tail fibre assembly protein, lambda gpK, Phage-related tail fibre protein, phage tail protein, P2 protein I family, Phage-related baseplate assembly protein, hypothetical protein, phage baseplate assembly protein V, phage virion morphogenesis (putative tail completion) protein, P2 phage tail completion protein R (GpR), hypothetical protein, phage lysis regulatory protein, LysB family, hypothetical protein, Muramidase (phage lambda lysozyme), Phage holin family 2, P2-like prophage tail protein X, Phage head completion protein (GPL), Phage small terminase subunit, phage major capsid protein, P2 family, Phage capsid scaffolding protein (GPO) serine peptidase, Uncharacterized protein YjcR, phage portal protein, PBSX family, hypothetical protein, Bacteriophage replication gene A protein (GPA), hypothetical protein, transcriptional regulator, TraR/DksA family, hypothetical protein, Protein of unknown function (DUF2732), hypothetical protein, Regulatory phage protein cox, Helix-turn-helix, Site-specific recombinase XerD	Prophage			1
27	2688078700	2688078701	https://img.jgi.doe.gov/cgi-bin/mer/main.cgi?section=ScaffoldGraph&page=scaffoldGraph&scaffold_oid=2687453745&start_coord=2930431&end_coord=2933645	E. coli IH57218	2713896799	Ga0124664_111	2713909214	2714325703	2714325750	+	331426	367508	36082	46	https://img.jgi.doe.gov/cgi-bin/mer/main.cgi?section=ScaffoldGraph&page=scaffoldGraph&scaffold_oid=2713909214&start_coord=331426&end_coord=367508	2714325704, 2714325705, 2714325706, 2714325707, 2714325708, 2714325709, 2714325710, 2714325711, 2714325712, 2714325713, 2714325714, 2714325715, 2714325716, 2714325717, 2714325718, 2714325719, 2714325720, 2714325721, 2714325722, 2714325723, 2714325724, 2714325725, 2714325726, 2714325727, 2714325728, 2714325729, 2714325730, 2714325731, 2714325732, 2714325733, 2714325734, 2714325735, 2714325736, 2714325737, 2714325738, 2714325739, 2714325740, 2714325741, 2714325742, 2714325743, 2714325744, 2714325745, 2714325746, 2714325747, 2714325748, 2714325749	Ogr/Delta-like zinc finger, hypothetical protein, hypothetical protein, phage tail tape measure protein, TP901 family, core region, Phage tail assembly chaperone protein, E, or 41 or 14, hypothetical protein, hypothetical protein, FRG domain-containing protein, virus tail fibre assembly protein, lambda gpK, hypothetical protein, Transposase, DNA replication protein DnaC, Phage tail fibre repeat-containing protein, phage tail protein, P2 protein I family, Phage-related baseplate assembly protein, hypothetical protein, phage baseplate assembly protein V, hypothetical protein, phage virion morphogenesis (putative tail completion) protein, P2 phage tail completion protein R (GpR), hypothetical protein, phage lysis regulatory protein, LysB family, hypothetical protein, Muramidase (phage lambda lysozyme), Phage holin family 2, P2-like prophage tail protein X, Phage head completion protein (GPL), Phage small terminase subunit, phage major capsid protein, P2 family, Phage capsid scaffolding protein (GPO) serine peptidase, Uncharacterized protein YjcR, phage portal protein, PBSX family, Protein of unknown function (DUF4238), Bacteriophage replication gene A protein (GPA), hypothetical protein, transcriptional regulator, TraR/DksA family, hypothetical protein, Protein of unknown function (DUF2732), hypothetical protein, hypothetical protein, Regulatory phage protein cox, hypothetical protein, hypothetical protein, transposase, putative transposase, Site-specific recombinase XerD	Prophage	2714325711_RM_type_IV, 2714325736_Rst_DUF4238	RM_type_IV, Rst_DUF4238	1
27	2688078700	2688078701	https://img.jgi.doe.gov/cgi-bin/mer/main.cgi?section=ScaffoldGraph&page=scaffoldGraph&scaffold_oid=2687453745&start_coord=2930431&end_coord=2933645	E. coli CD306	2687453623	Ga0125286_11	2687454458	2689511090	2689511137	+	3142020	3178448	36428	46	https://img.jgi.doe.gov/cgi-bin/mer/main.cgi?section=ScaffoldGraph&page=scaffoldGraph&scaffold_oid=2687454458&start_coord=3142020&end_coord=3178448	2689511091, 2689511092, 2689511093, 2689511094, 2689511095, 2689511096, 2689511097, 2689511098, 2689511099, 2689511100, 2689511101, 2689511102, 2689511103, 2689511104, 2689511105, 2689511106, 2689511107, 2689511108, 2689511109, 2689511110, 2689511111, 2689511112, 2689511113, 2689511114, 2689511115, 2689511116, 2689511117, 2689511118, 2689511119, 2689511120, 2689511121, 2689511122, 2689511123, 2689511124, 2689511125, 2689511126, 2689511127, 2689511128, 2689511129, 2689511130, 2689511131, 2689511132, 2689511133, 2689511134, 2689511135, 2689511136	Ogr/Delta-like zinc finger, hypothetical protein, hypothetical protein, phage tail tape measure protein, TP901 family, core region, phage tail tape measure protein, TP901 family, core region, Phage tail assembly chaperone protein, E, or 41 or 14, hypothetical protein, hypothetical protein, hypothetical protein, hypothetical protein, virus tail fibre assembly protein, lambda gpK, DNA replication protein DnaC, Transposase, hypothetical protein, Phage tail fibre repeat-containing protein, phage tail protein, P2 protein I family, Phage-related baseplate assembly protein, hypothetical protein, phage baseplate assembly protein V, phage virion morphogenesis (putative tail completion) protein, P2 phage tail completion protein R (GpR), hypothetical protein, phage lysis regulatory protein, LysB family, hypothetical protein, Muramidase (phage lambda lysozyme), Phage holin family 2, P2-like prophage tail protein X, Phage head completion protein (GPL), Phage small terminase subunit, phage major capsid protein, P2 family, Phage capsid scaffolding protein (GPO) serine peptidase, Uncharacterized protein YjcR, phage portal protein, PBSX family, hypothetical protein, Protein of unknown function (DUF2971), hypothetical protein, hypothetical protein, Bacteriophage replication gene A protein (GPA), hypothetical protein, transcriptional regulator, TraR/DksA family, hypothetical protein, Protein of unknown function (DUF2732), hypothetical protein, Regulatory phage protein cox, hypothetical protein, Site-specific recombinase XerD	Prophage			2	E. coli U12	2740892112
27	2688078700	2688078701	https://img.jgi.doe.gov/cgi-bin/mer/main.cgi?section=ScaffoldGraph&page=scaffoldGraph&scaffold_oid=2687453745&start_coord=2930431&end_coord=2933645	E. coli EC1	2713897042	Ga0125495_106	2713937349	2715287457	2715287502	+	166093	199390	33297	44	https://img.jgi.doe.gov/cgi-bin/mer/main.cgi?section=ScaffoldGraph&page=scaffoldGraph&scaffold_oid=2713937349&start_coord=166093&end_coord=199390	2715287458, 2715287459, 2715287460, 2715287461, 2715287462, 2715287463, 2715287464, 2715287465, 2715287466, 2715287467, 2715287468, 2715287469, 2715287470, 2715287471, 2715287472, 2715287473, 2715287474, 2715287475, 2715287476, 2715287477, 2715287478, 2715287479, 2715287480, 2715287481, 2715287482, 2715287483, 2715287484, 2715287485, 2715287486, 2715287487, 2715287488, 2715287489, 2715287490, 2715287491, 2715287492, 2715287493, 2715287494, 2715287495, 2715287496, 2715287497, 2715287498, 2715287499, 2715287500, 2715287501	Site-specific recombinase XerD, Helix-turn-helix, Regulatory phage protein cox, hypothetical protein, hypothetical protein, hypothetical protein, hypothetical protein, Protein of unknown function (DUF2732), hypothetical protein, hypothetical protein, transcriptional regulator, TraR/DksA family, hypothetical protein, Bacteriophage replication gene A protein (GPA), hypothetical protein, DNA adenine methylase, phage portal protein, PBSX family, Uncharacterized protein YjcR, Phage capsid scaffolding protein (GPO) serine peptidase, phage major capsid protein, P2 family, Phage small terminase subunit, Phage head completion protein (GPL), P2-like prophage tail protein X, Phage holin family 2, Muramidase (phage lambda lysozyme), hypothetical protein, phage lysis regulatory protein, LysB family, hypothetical protein, P2 phage tail completion protein R (GpR), phage virion morphogenesis (putative tail completion) protein, phage baseplate assembly protein V, hypothetical protein, Phage-related baseplate assembly protein, phage tail protein, P2 protein I family, Phage tail fibre repeat-containing protein, virus tail fibre assembly protein, lambda gpK, hypothetical protein, hypothetical protein, hypothetical protein, hypothetical protein, Phage tail assembly chaperone protein, E, or 41 or 14, phage tail tape measure protein, TP901 family, core region, hypothetical protein, hypothetical protein, Ogr/Delta-like zinc finger	Prophage	2715287471_RM_type_II, 2715287472_RM_type_II	RM_type_II	1
27	2688078700	2688078701	https://img.jgi.doe.gov/cgi-bin/mer/main.cgi?section=ScaffoldGraph&page=scaffoldGraph&scaffold_oid=2687453745&start_coord=2930431&end_coord=2933645	E. coli CVM N41556PS	2734482771	Ga0130641_1036	2734684119	2737317855	2737317899	+	29253	62441	33188	43	https://img.jgi.doe.gov/cgi-bin/mer/main.cgi?section=ScaffoldGraph&page=scaffoldGraph&scaffold_oid=2734684119&start_coord=29253&end_coord=62441	2737317856, 2737317857, 2737317858, 2737317859, 2737317860, 2737317861, 2737317862, 2737317863, 2737317864, 2737317865, 2737317866, 2737317867, 2737317868, 2737317869, 2737317870, 2737317871, 2737317872, 2737317873, 2737317874, 2737317875, 2737317876, 2737317877, 2737317878, 2737317879, 2737317880, 2737317881, 2737317882, 2737317883, 2737317884, 2737317885, 2737317886, 2737317887, 2737317888, 2737317889, 2737317890, 2737317891, 2737317892, 2737317893, 2737317894, 2737317895, 2737317896, 2737317897, 2737317898	Site-specific recombinase XerD, hypothetical protein, Regulatory phage protein cox, hypothetical protein, hypothetical protein, Protein of unknown function (DUF2732), hypothetical protein, hypothetical protein, transcriptional regulator, TraR/DksA family, hypothetical protein, Bacteriophage replication gene A protein (GPA), hypothetical protein, hypothetical protein, hypothetical protein, phage portal protein, PBSX family, Uncharacterized protein YjcR, Phage capsid scaffolding protein (GPO) serine peptidase, phage major capsid protein, P2 family, Phage small terminase subunit, Phage head completion protein (GPL), P2-like prophage tail protein X, Phage holin family 2, Muramidase (phage lambda lysozyme), hypothetical protein, phage lysis regulatory protein, LysB family, hypothetical protein, P2 phage tail completion protein R (GpR), phage virion morphogenesis (putative tail completion) protein, hypothetical protein, phage baseplate assembly protein V, hypothetical protein, Phage-related baseplate assembly protein, phage tail protein, P2 protein I family, Phage tail fibre repeat-containing protein, virus tail fibre assembly protein, lambda gpK, hypothetical protein, hypothetical protein, hypothetical protein, Phage tail assembly chaperone protein, E, or 41 or 14, phage tail tape measure protein, TP901 family, core region, hypothetical protein, hypothetical protein, Ogr/Delta-like zinc finger	Prophage	2737317867_Rst_3HP, 2737317868_Rst_3HP, 2737317869_Rst_3HP	Rst_3HP	1
27	2688078700	2688078701	https://img.jgi.doe.gov/cgi-bin/mer/main.cgi?section=ScaffoldGraph&page=scaffoldGraph&scaffold_oid=2687453745&start_coord=2930431&end_coord=2933645	E. coli CVM N36620PS	2734482786	Ga0130657_1025	2734686001	2737391766	2737391804	+	213308	244977	31669	37	https://img.jgi.doe.gov/cgi-bin/mer/main.cgi?section=ScaffoldGraph&page=scaffoldGraph&scaffold_oid=2734686001&start_coord=213308&end_coord=244977	2737391767, 2737391768, 2737391769, 2737391770, 2737391771, 2737391772, 2737391773, 2737391774, 2737391775, 2737391776, 2737391777, 2737391778, 2737391779, 2737391780, 2737391781, 2737391782, 2737391783, 2737391784, 2737391785, 2737391786, 2737391787, 2737391788, 2737391789, 2737391790, 2737391791, 2737391792, 2737391793, 2737391794, 2737391795, 2737391796, 2737391797, 2737391798, 2737391799, 2737391800, 2737391801, 2737391802, 2737391803	Site-specific recombinase XerD, Regulatory phage protein cox, hypothetical protein, Protein of unknown function (DUF2732), hypothetical protein, transcriptional regulator, TraR/DksA family, hypothetical protein, Bacteriophage replication gene A protein (GPA), SIR2-like domain-containing protein, phage portal protein, PBSX family, Uncharacterized protein YjcR, Phage capsid scaffolding protein (GPO) serine peptidase, phage major capsid protein, P2 family, Phage small terminase subunit, Phage head completion protein (GPL), P2-like prophage tail protein X, Phage holin family 2, Muramidase (phage lambda lysozyme), hypothetical protein, phage lysis regulatory protein, LysB family, hypothetical protein, P2 phage tail completion protein R (GpR), phage virion morphogenesis (putative tail completion) protein, phage baseplate assembly protein V, hypothetical protein, Phage-related baseplate assembly protein, phage tail protein, P2 protein I family, Phage tail fibre repeat-containing protein, virus tail fibre assembly protein, lambda gpK, hypothetical protein, hypothetical protein, hypothetical protein, Phage tail assembly chaperone protein, E, or 41 or 14, phage tail tape measure protein, TP901 family, core region, hypothetical protein, hypothetical protein, Ogr/Delta-like zinc finger	Prophage			2	E. coli CVM N36613PS	2734482787
27	2688078700	2688078701	https://img.jgi.doe.gov/cgi-bin/mer/main.cgi?section=ScaffoldGraph&page=scaffoldGraph&scaffold_oid=2687453745&start_coord=2930431&end_coord=2933645	E. coli CVM N34351PS	2737471829	Ga0130674_1013	2737497512	2737928228	2737928270	+	142311	173873	31562	41	https://img.jgi.doe.gov/cgi-bin/mer/main.cgi?section=ScaffoldGraph&page=scaffoldGraph&scaffold_oid=2737497512&start_coord=142311&end_coord=173873	2737928229, 2737928230, 2737928231, 2737928232, 2737928233, 2737928234, 2737928235, 2737928236, 2737928237, 2737928238, 2737928239, 2737928240, 2737928241, 2737928242, 2737928243, 2737928244, 2737928245, 2737928246, 2737928247, 2737928248, 2737928249, 2737928250, 2737928251, 2737928252, 2737928253, 2737928254, 2737928255, 2737928256, 2737928257, 2737928258, 2737928259, 2737928260, 2737928261, 2737928262, 2737928263, 2737928264, 2737928265, 2737928266, 2737928267, 2737928268, 2737928269	Ogr/Delta-like zinc finger, hypothetical protein, hypothetical protein, phage tail tape measure protein, TP901 family, core region, Phage tail assembly chaperone protein, E, or 41 or 14, hypothetical protein, hypothetical protein, virus tail fibre assembly protein, lambda gpK, Phage-related tail fibre protein, phage tail protein, P2 protein I family, Phage-related baseplate assembly protein, hypothetical protein, phage baseplate assembly protein V, hypothetical protein, phage virion morphogenesis (putative tail completion) protein, P2 phage tail completion protein R (GpR), hypothetical protein, phage lysis regulatory protein, LysB family, hypothetical protein, lysozyme, Bacteriophage holin family HP1, P2-like prophage tail protein X, Phage head completion protein (GPL), Phage small terminase subunit, phage major capsid protein, P2 family, Phage capsid scaffolding protein (GPO) serine peptidase, Uncharacterized protein YjcR, phage portal protein, PBSX family, hypothetical protein, Protein of unknown function DUF262, hypothetical protein, protein of unknown function (DUF3850), Bacteriophage replication gene A protein (GPA), hypothetical protein, hypothetical protein, Protein of unknown function (DUF2732), hypothetical protein, hypothetical protein, Regulatory phage protein cox, Helix-turn-helix, Site-specific recombinase XerD	Prophage			3	E. coli S42, E. coli CVM N33742PS	2718218126, 2737471837
27	2688078700	2688078701	https://img.jgi.doe.gov/cgi-bin/mer/main.cgi?section=ScaffoldGraph&page=scaffoldGraph&scaffold_oid=2687453745&start_coord=2930431&end_coord=2933645	E. coli CVM N38428PS	2737471849	Ga0130694_1028	2737500053	2738030343	2738030379	+	83853	112803	28950	35	https://img.jgi.doe.gov/cgi-bin/mer/main.cgi?section=ScaffoldGraph&page=scaffoldGraph&scaffold_oid=2737500053&start_coord=83853&end_coord=112803	2738030344, 2738030345, 2738030346, 2738030347, 2738030348, 2738030349, 2738030350, 2738030351, 2738030352, 2738030353, 2738030354, 2738030355, 2738030356, 2738030357, 2738030358, 2738030359, 2738030360, 2738030361, 2738030362, 2738030363, 2738030364, 2738030365, 2738030366, 2738030367, 2738030368, 2738030369, 2738030370, 2738030371, 2738030372, 2738030373, 2738030374, 2738030375, 2738030376, 2738030377, 2738030378	Ogr/Delta-like zinc finger, hypothetical protein, hypothetical protein, phage tail tape measure protein, TP901 family, core region, Phage tail assembly chaperone protein, E, or 41 or 14, hypothetical protein, hypothetical protein, hypothetical protein, virus tail fibre assembly protein, lambda gpK, Phage tail fibre repeat-containing protein, phage tail protein, P2 protein I family, Phage-related baseplate assembly protein, hypothetical protein, phage baseplate assembly protein V, hypothetical protein, phage virion morphogenesis (putative tail completion) protein, P2 phage tail completion protein R (GpR), hypothetical protein, phage lysis regulatory protein, LysB family, hypothetical protein, Muramidase (phage lambda lysozyme), Phage holin family 2, Terminase-like family protein, phage portal protein, PBSX family, hypothetical protein, Predicted ATPase, Bacteriophage replication gene A protein (GPA), hypothetical protein, transcriptional regulator, TraR/DksA family, hypothetical protein, Protein of unknown function (DUF2732), hypothetical protein, Regulatory phage protein cox, Helix-turn-helix, Site-specific recombinase XerD	Prophage			1
27	2688078700	2688078701	https://img.jgi.doe.gov/cgi-bin/mer/main.cgi?section=ScaffoldGraph&page=scaffoldGraph&scaffold_oid=2687453745&start_coord=2930431&end_coord=2933645	E. coli CVM N33825PS	2737471863	Ga0130708_1027	2737501948	2738101770	2738101813	+	174941	206708	31767	42	https://img.jgi.doe.gov/cgi-bin/mer/main.cgi?section=ScaffoldGraph&page=scaffoldGraph&scaffold_oid=2737501948&start_coord=174941&end_coord=206708	2738101771, 2738101772, 2738101773, 2738101774, 2738101775, 2738101776, 2738101777, 2738101778, 2738101779, 2738101780, 2738101781, 2738101782, 2738101783, 2738101784, 2738101785, 2738101786, 2738101787, 2738101788, 2738101789, 2738101790, 2738101791, 2738101792, 2738101793, 2738101794, 2738101795, 2738101796, 2738101797, 2738101798, 2738101799, 2738101800, 2738101801, 2738101802, 2738101803, 2738101804, 2738101805, 2738101806, 2738101807, 2738101808, 2738101809, 2738101810, 2738101811, 2738101812	Site-specific recombinase XerD, hypothetical protein, Regulatory phage protein cox, hypothetical protein, hypothetical protein, Protein of unknown function (DUF2732), hypothetical protein, hypothetical protein, transcriptional regulator, TraR/DksA family, hypothetical protein, Bacteriophage replication gene A protein (GPA), hypothetical protein, AAA domain-containing protein, putative AbiEii toxin, Type IV TA system, hypothetical protein, phage portal protein, PBSX family, Uncharacterized protein YjcR, Phage capsid scaffolding protein (GPO) serine peptidase, phage major capsid protein, P2 family, Phage small terminase subunit, Phage head completion protein (GPL), P2-like prophage tail protein X, Phage holin family 2, Muramidase (phage lambda lysozyme), hypothetical protein, phage lysis regulatory protein, LysB family, hypothetical protein, P2 phage tail completion protein R (GpR), phage virion morphogenesis (putative tail completion) protein, phage baseplate assembly protein V, hypothetical protein, Phage-related baseplate assembly protein, phage tail protein, P2 protein I family, Phage tail fibre repeat-containing protein, virus tail fibre assembly protein, lambda gpK, hypothetical protein, hypothetical protein, hypothetical protein, Phage tail assembly chaperone protein, E, or 41 or 14, phage tail tape measure protein, TP901 family, core region, hypothetical protein, hypothetical protein, Ogr/Delta-like zinc finger	Prophage			1
27	2688078700	2688078701	https://img.jgi.doe.gov/cgi-bin/mer/main.cgi?section=ScaffoldGraph&page=scaffoldGraph&scaffold_oid=2687453745&start_coord=2930431&end_coord=2933645	E. coli 1011	2684622819	Ga0130876_1075	2684649691	2685802089	2685802130	+	371575	405187	33612	40	https://img.jgi.doe.gov/cgi-bin/mer/main.cgi?section=ScaffoldGraph&page=scaffoldGraph&scaffold_oid=2684649691&start_coord=371575&end_coord=405187	2685802090, 2685802091, 2685802092, 2685802093, 2685802094, 2685802095, 2685802096, 2685802097, 2685802098, 2685802099, 2685802100, 2685802101, 2685802102, 2685802103, 2685802104, 2685802105, 2685802106, 2685802107, 2685802108, 2685802109, 2685802110, 2685802111, 2685802112, 2685802113, 2685802114, 2685802115, 2685802116, 2685802117, 2685802118, 2685802119, 2685802120, 2685802121, 2685802122, 2685802123, 2685802124, 2685802125, 2685802126, 2685802127, 2685802128, 2685802129	Site-specific recombinase XerD, Helix-turn-helix, Regulatory phage protein cox, hypothetical protein, Protein of unknown function (DUF2732), hypothetical protein, transcriptional regulator, TraR/DksA family, hypothetical protein, Bacteriophage replication gene A protein (GPA), SIR2-like domain-containing protein, phage portal protein, PBSX family, Uncharacterized protein YjcR, Phage capsid scaffolding protein (GPO) serine peptidase, phage major capsid protein, P2 family, Phage small terminase subunit, Phage head completion protein (GPL), P2-like prophage tail protein X, Phage holin family 2, Muramidase (phage lambda lysozyme), hypothetical protein, phage lysis regulatory protein, LysB family, hypothetical protein, P2 phage tail completion protein R (GpR), phage virion morphogenesis (putative tail completion) protein, phage baseplate assembly protein V, hypothetical protein, Phage-related baseplate assembly protein, phage tail protein, P2 protein I family, Phage Tail Collar Domain, virus tail fibre assembly protein, lambda gpK, Predicted ATP-binding protein involved in virulence, Protein of unknown function (DUF4435), hypothetical protein, hypothetical protein, hypothetical protein, Phage tail assembly chaperone protein, E, or 41 or 14, phage tail tape measure protein, TP901 family, core region, hypothetical protein, hypothetical protein, Ogr/Delta-like zinc finger	Prophage	2685802120_PARIS, 2685802121_PARIS	PARIS	5	E. coli 2-460-02_S1_C3, E. coli 2-427-07_S4_C2, E. coli B48, E. coli 3019	2606217101, 2617270977, 2740892028, 2740892015
27	2688078700	2688078701	https://img.jgi.doe.gov/cgi-bin/mer/main.cgi?section=ScaffoldGraph&page=scaffoldGraph&scaffold_oid=2687453745&start_coord=2930431&end_coord=2933645	E. coli UPEC_001	2740892433	Ga0132556_1004	2740984430	2743429685	2743429725	+	133437	164606	31169	39	https://img.jgi.doe.gov/cgi-bin/mer/main.cgi?section=ScaffoldGraph&page=scaffoldGraph&scaffold_oid=2740984430&start_coord=133437&end_coord=164606	2743429686, 2743429687, 2743429688, 2743429689, 2743429690, 2743429691, 2743429692, 2743429693, 2743429694, 2743429695, 2743429696, 2743429697, 2743429698, 2743429699, 2743429700, 2743429701, 2743429702, 2743429703, 2743429704, 2743429705, 2743429706, 2743429707, 2743429708, 2743429709, 2743429710, 2743429711, 2743429712, 2743429713, 2743429714, 2743429715, 2743429716, 2743429717, 2743429718, 2743429719, 2743429720, 2743429721, 2743429722, 2743429723, 2743429724	Ogr/Delta-like zinc finger, hypothetical protein, hypothetical protein, phage tail tape measure protein, TP901 family, core region, Phage tail assembly chaperone protein, E, or 41 or 14, hypothetical protein, hypothetical protein, hypothetical protein, virus tail fibre assembly protein, lambda gpK, Phage tail fibre repeat-containing protein, phage tail protein, P2 protein I family, Phage-related baseplate assembly protein, hypothetical protein, phage baseplate assembly protein V, phage virion morphogenesis (putative tail completion) protein, P2 phage tail completion protein R (GpR), hypothetical protein, phage lysis regulatory protein, LysB family, hypothetical protein, Muramidase (phage lambda lysozyme), Phage holin family 2, P2-like prophage tail protein X, Phage head completion protein (GPL), Phage small terminase subunit, phage major capsid protein, P2 family, Phage capsid scaffolding protein (GPO) serine peptidase, Uncharacterized protein YjcR, phage portal protein, PBSX family, Wobble nucleotide-excising tRNase, Bacteriophage replication gene A protein (GPA), hypothetical protein, transcriptional regulator, TraR/DksA family, hypothetical protein, Protein of unknown function (DUF2732), hypothetical protein, hypothetical protein, Regulatory phage protein cox, hypothetical protein, Site-specific recombinase XerD	Prophage			1
27	2688078700	2688078701	https://img.jgi.doe.gov/cgi-bin/mer/main.cgi?section=ScaffoldGraph&page=scaffoldGraph&scaffold_oid=2687453745&start_coord=2930431&end_coord=2933645	E. coli S250	2744054914	Ga0133231_111	2744101617	2746156699	2746156742	+	465830	498394	32564	42	https://img.jgi.doe.gov/cgi-bin/mer/main.cgi?section=ScaffoldGraph&page=scaffoldGraph&scaffold_oid=2744101617&start_coord=465830&end_coord=498394	2746156700, 2746156701, 2746156702, 2746156703, 2746156704, 2746156705, 2746156706, 2746156707, 2746156708, 2746156709, 2746156710, 2746156711, 2746156712, 2746156713, 2746156714, 2746156715, 2746156716, 2746156717, 2746156718, 2746156719, 2746156720, 2746156721, 2746156722, 2746156723, 2746156724, 2746156725, 2746156726, 2746156727, 2746156728, 2746156729, 2746156730, 2746156731, 2746156732, 2746156733, 2746156734, 2746156735, 2746156736, 2746156737, 2746156738, 2746156739, 2746156740, 2746156741	Ogr/Delta-like zinc finger, hypothetical protein, hypothetical protein, phage tail tape measure protein, TP901 family, core region, Phage tail assembly chaperone protein, E, or 41 or 14, hypothetical protein, hypothetical protein, hypothetical protein, Phage integrase family protein, hypothetical protein, virus tail fibre assembly protein, lambda gpK, Phage tail fibre repeat-containing protein, phage tail protein, P2 protein I family, Phage-related baseplate assembly protein, hypothetical protein, phage baseplate assembly protein V, phage virion morphogenesis (putative tail completion) protein, P2 phage tail completion protein R (GpR), hypothetical protein, phage lysis regulatory protein, LysB family, hypothetical protein, Muramidase (phage lambda lysozyme), Phage holin family 2, P2-like prophage tail protein X, Phage head completion protein (GPL), Phage small terminase subunit, phage major capsid protein, P2 family, Phage capsid scaffolding protein (GPO) serine peptidase, Uncharacterized protein YjcR, phage portal protein, PBSX family, hypothetical protein, hypothetical protein, protein of unknown function (DUF3850), Bacteriophage replication gene A protein (GPA), hypothetical protein, transcriptional regulator, TraR/DksA family, hypothetical protein, Protein of unknown function (DUF2732), hypothetical protein, Regulatory phage protein cox, Helix-turn-helix, Site-specific recombinase XerD	Prophage			1
27	2688078700	2688078701	https://img.jgi.doe.gov/cgi-bin/mer/main.cgi?section=ScaffoldGraph&page=scaffoldGraph&scaffold_oid=2687453745&start_coord=2930431&end_coord=2933645	E. coli M10	2718218355	Ga0175965_15	2718229071	2721107673	2721107714	+	3035597	3066350	30753	40	https://img.jgi.doe.gov/cgi-bin/mer/main.cgi?section=ScaffoldGraph&page=scaffoldGraph&scaffold_oid=2718229071&start_coord=3035597&end_coord=3066350	2721107674, 2721107675, 2721107676, 2721107677, 2721107678, 2721107679, 2721107680, 2721107681, 2721107682, 2721107683, 2721107684, 2721107685, 2721107686, 2721107687, 2721107688, 2721107689, 2721107690, 2721107691, 2721107692, 2721107693, 2721107694, 2721107695, 2721107696, 2721107697, 2721107698, 2721107699, 2721107700, 2721107701, 2721107702, 2721107703, 2721107704, 2721107705, 2721107706, 2721107707, 2721107708, 2721107709, 2721107710, 2721107711, 2721107712, 2721107713	Ogr/Delta-like zinc finger, hypothetical protein, hypothetical protein, phage tail tape measure protein, TP901 family, core region, Phage tail assembly chaperone protein, E, or 41 or 14, hypothetical protein, hypothetical protein, hypothetical protein, virus tail fibre assembly protein, lambda gpK, Phage tail fibre repeat-containing protein, phage tail protein, P2 protein I family, Phage-related baseplate assembly protein, hypothetical protein, phage baseplate assembly protein V, phage virion morphogenesis (putative tail completion) protein, P2 phage tail completion protein R (GpR), hypothetical protein, phage lysis regulatory protein, LysB family, hypothetical protein, Muramidase (phage lambda lysozyme), Phage holin family 2, P2-like prophage tail protein X, Phage head completion protein (GPL), Phage small terminase subunit, phage major capsid protein, P2 family, Phage capsid scaffolding protein (GPO) serine peptidase, Uncharacterized protein YjcR, phage portal protein, PBSX family, hypothetical protein, Bacteriophage replication gene A protein (GPA), hypothetical protein, transcriptional regulator, TraR/DksA family, hypothetical protein, hypothetical protein, Protein of unknown function (DUF2732), hypothetical protein, hypothetical protein, Regulatory phage protein cox, hypothetical protein, Site-specific recombinase XerD	Prophage			1
28	2688078719	2688078723	https://img.jgi.doe.gov/cgi-bin/mer/main.cgi?section=ScaffoldGraph&page=scaffoldGraph&scaffold_oid=2687453745&start_coord=2957542&end_coord=2961072	E. coli 1303	2623620505	EC1303_c	2623649492	2624707802	2624707853	+	924183	983391	59208	50	https://img.jgi.doe.gov/cgi-bin/mer/main.cgi?section=ScaffoldGraph&page=scaffoldGraph&scaffold_oid=2623649492&start_coord=924183&end_coord=983391	2624707803, 2624707804, 2624707805, 2624707806, 2624707807, 2624707808, 2624707809, 2624707810, 2624707811, 2624707812, 2624707813, 2624707814, 2624707815, 2624707816, 2624707817, 2624707818, 2624707819, 2624707820, 2624707821, 2624707822, 2624707823, 2624707824, 2624707825, 2624707826, 2624707827, 2624707828, 2624707829, 2624707830, 2624707831, 2624707832, 2624707833, 2624707834, 2624707835, 2624707836, 2624707837, 2624707838, 2624707839, 2624707840, 2624707841, 2624707842, 2624707843, 2624707844, 2624707845, 2624707846, 2624707847, 2624707848, 2624707849, 2624707850, 2624707851, 2624707852	Integrase, Protein of unknown function (DUF3987), transcriptional regulator, AlpA family, hypothetical protein, hypothetical protein, Protein of unknown function (DUF3296), hypothetical protein, hypothetical protein, DNA processing protein, Hemolysin activation/secretion protein, filamentous hemagglutinin, hypothetical protein, Transposase, IS66 Orf2 like protein, hypothetical protein, Pre-toxin domain with VENN motif-containing protein, hypothetical protein, hypothetical protein, hypothetical protein, hypothetical protein, hypothetical protein, hypothetical protein, hypothetical protein, type I restriction enzyme, R subunit, O-acetyl-ADP-ribose deacetylase (regulator of RNase III), contains Macro domain, type I restriction enzyme, S subunit, type I restriction enzyme M protein, hypothetical protein, hypothetical protein, dGTPase, Phage integrase family protein, hypothetical protein, hypothetical protein, antigen 43, hypothetical protein, hypothetical protein, protein of unknown function (DUF905), protein of unknown function (DUF932), Antirestriction protein, DNA repair protein RadC, Protein of unknown function (DUF987), hypothetical protein, cytoskeleton bundling-enhancing protein CbeA, cytoskeleton-binding toxin CbtA, hypothetical protein, protein of unknown function (DUF957), protein of unknown function (DUF4942), translation initiation factor IF-1	Prophage	2624707810_ShosTA, 2624707811_ShosTA, 2624707827_RM_type_I, 2624707829_RM_type_I, 2624707830_RM_type_I, 2624707833_dGTPase	ShosTA, RM_type_I, dGTPase	1
28	2688078719	2688078723	https://img.jgi.doe.gov/cgi-bin/mer/main.cgi?section=ScaffoldGraph&page=scaffoldGraph&scaffold_oid=2687453745&start_coord=2957542&end_coord=2961072	E. coli APEC IMT5155	2627854098	Ga0069293_12	2627914286	2630215552	2630215566	+	3085793	3099165	13372	13	https://img.jgi.doe.gov/cgi-bin/mer/main.cgi?section=ScaffoldGraph&page=scaffoldGraph&scaffold_oid=2627914286&start_coord=3085793&end_coord=3099165	2630215553, 2630215554, 2630215555, 2630215556, 2630215557, 2630215558, 2630215559, 2630215560, 2630215561, 2630215562, 2630215563, 2630215564, 2630215565	translation initiation factor IF-1, CRISPR-associated endonuclease Csy4, CRISPR-associated protein Csy3, CRISPR-associated protein, Csy2 family, CRISPR-associated protein Csy2, CRISPR-associated protein Csy1, CRISPR-associated endonuclease/helicase Cas3, CRISPR-associated endonuclease Cas1, Transposase and inactivated derivatives, transposase, Transposase, CRISPR-associated endonuclease Cas1	None	2630215555_CRISPR, 2630215556_CRISPR, 2630215557_CRISPR, 2630215559_CRISPR, 2630215560_CRISPR, 2630215561_CRISPR, 2630215565_CRISPR	CRISPR	16	E. coli SF-173, E. coli SF-166, E. coli SF-468, E. coli NGF1, E. coli RS218, E. coli AIEC_UM149, E. coli UM141, E. coli UCD-JA38, E. coli 302137, E. coli HM605 (Scaffold Annotation v1), "E. coli O1:K1:H7 U5/41, DSM 30083", E. coli 50857972, E. coli 504225_aEPEC, E. coli SF-088	2684623189, 2684623083, 2681813455, 2721755645, 2654587736, 2728369181, 2728369185, 2639762909, 2651869692, 2519103024, 2528311135, 2690316248, 2695420367, 2681813454
28	2688078719	2688078723	https://img.jgi.doe.gov/cgi-bin/mer/main.cgi?section=ScaffoldGraph&page=scaffoldGraph&scaffold_oid=2687453745&start_coord=2957542&end_coord=2961072	E. coli ECONIH1	2630968533	Ga0069367_12	2631001868	2632191707	2632191791	+	3278951	3367523	88572	83	https://img.jgi.doe.gov/cgi-bin/mer/main.cgi?section=ScaffoldGraph&page=scaffoldGraph&scaffold_oid=2631001868&start_coord=3278951&end_coord=3367523	2632191708, 2632191709, 2632191710, 2632191711, 2632191712, 2632191713, 2632191714, 2632191715, 2632191716, 2632191717, 2632191718, 2632191719, 2632191720, 2632191721, 2632191722, 2632191723, 2632191724, 2632191725, 2632191726, 2632191727, 2632191728, 2632191729, 2632191730, 2632191731, 2632191732, 2632191733, 2632191734, 2632191735, 2632191736, 2632191737, 2632191738, 2632191739, 2632191740, 2632191741, 2632191742, 2632191743, 2632191744, 2632191745, 2632191746, 2632191747, 2632191748, 2632191749, 2632191750, 2632191751, 2632191752, 2632191753, 2632191754, 2632191755, 2632191756, 2632191757, 2632191758, 2632191759, 2632191760, 2632191761, 2632191762, 2632191763, 2632191764, 2632191765, 2632191766, 2632191767, 2632191768, 2632191769, 2632191770, 2632191771, 2632191772, 2632191773, 2632191774, 2632191775, 2632191776, 2632191777, 2632191778, 2632191779, 2632191780, 2632191781, 2632191782, 2632191783, 2632191784, 2632191785, 2632191786, 2632191787, 2632191788, 2632191789, 2632191790	translation initiation factor IF-1, protein of unknown function (DUF4942), protein of unknown function (DUF957), hypothetical protein, cytoskeleton-binding toxin CbtA, cytoskeleton bundling-enhancing protein CbeA, hypothetical protein, Protein of unknown function (DUF987), DNA repair protein RadC, Antirestriction protein, protein of unknown function (DUF932), protein of unknown function (DUF905), hypothetical protein, hypothetical protein, hypothetical protein, antigen 43, hypothetical protein, choline/glycine/proline betaine transport protein, Uncharacterized membrane protein, hypothetical protein, insertion element IS1 protein InsB, Transposase, hypothetical protein, hypothetical protein, hypothetical protein, type I restriction enzyme M protein, type I restriction enzyme, S subunit, protein of unknown function (DUF4433), O-acetyl-ADP-ribose deacetylase (regulator of RNase III), contains Macro domain, type I restriction enzyme, R subunit, hypothetical protein, hypothetical protein, Transposase InsO and inactivated derivatives, serine protease autotransporter, hypothetical protein, AraC-type DNA-binding protein, transposase, Transposase InsO and inactivated derivatives, hypothetical protein, Transposase InsO and inactivated derivatives, hypothetical protein, iron complex transport system ATP-binding protein, hypothetical protein, hypothetical protein, putative ABC transport system permease protein, IS66 C-terminal element, Winged helix-turn helix, hypothetical protein, hypothetical protein, AfaD invasin protein, outer membrane usher protein, P pilus assembly protein, chaperone PapD, ABC transporter family protein, ABC transporter, enterochelin esterase, hypothetical protein, TonB dependent receptor, transposase, HTH-like domain-containing protein, Integrase core domain-containing protein, protein of unknown function (DUF4432), MFS transporter, FHS family, L-fucose permease, ribokinase, transcriptional regulator, DeoR family, D-galactarate dehydratase / Altronate hydrolase, C terminus, D-galactarate dehydratase / Altronate hydrolase, C terminus, transcriptional regulator, DeoR family, Fructose-bisphosphate aldolase class-II, PTS system, N-acetylglucosamine-specific IIC component, aspartate aminotransferase, hypothetical protein, "16S rRNA (cytidine1402-2-O)-methyltransferase", hypothetical protein, Nuclease-related domain-containing protein, Protein of unknown function (DUF3296), Protein of unknown function (DUF3987), InsA C-terminal domain-containing protein, hypothetical protein, Integrase	Prophage	2632191734_RM_type_I, 2632191735_RM_type_I, 2632191736_DarTG, 2632191737_DarTG, 2632191738_RM_type_I, 2632191784_Mokosh, 2632191785_Mokosh	RM_type_I, DarTG, Mokosh	1
28	2688078719	2688078723	https://img.jgi.doe.gov/cgi-bin/mer/main.cgi?section=ScaffoldGraph&page=scaffoldGraph&scaffold_oid=2687453745&start_coord=2957542&end_coord=2961072	E. coli 152	2690316156	Ga0112486_1008	2690350052	2692481212	2692481223	+	34895	47952	13057	10	https://img.jgi.doe.gov/cgi-bin/mer/main.cgi?section=ScaffoldGraph&page=scaffoldGraph&scaffold_oid=2690350052&start_coord=34895&end_coord=47952	2692481213, 2692481214, 2692481215, 2692481216, 2692481217, 2692481218, 2692481219, 2692481220, 2692481221, 2692481222	hypothetical protein, CRISP-associated protein Cas1, CRISPR-associated endonuclease/helicase Cas3, CRISPR-associated protein Csy1, CRISPR-associated protein Csy2, CRISPR-associated protein Csy3, CRISPR-associated endonuclease Csy4, hypothetical protein, translation initiation factor IF-1	None	2692481214_CRISPR, 2692481215_CRISPR, 2692481216_CRISPR, 2692481217_CRISPR, 2692481218_CRISPR, 2692481219_CRISPR	CRISPR	19	E. coli UPEC_005, E. coli 2-052-05_S4_C1, E. coli 200499, E. coli STEC 1528, E. coli E830, E. coli Cp6salp3, E. coli MRSN 10204, E. coli RS218, E. coli SCB12, E. coli SCB11, E. coli LSPQ A134697, E. coli UCD-JA19, E. coli UM147, E. coli 50870281, E. coli BIDMC114, E. coli F11, E. coli FHI38, E. coli A192PP	2740892428, 2609459804, 2690316321, 2703718797, 2711768042, 2671180571, 2636415477, 2639762960, 2645727821, 2639763151, 2648501361, 2648501336, 2728369554, 2690316068, 2663763400, 2740892048, 2740892232, 2740892258
28	2688078719	2688078723	https://img.jgi.doe.gov/cgi-bin/mer/main.cgi?section=ScaffoldGraph&page=scaffoldGraph&scaffold_oid=2687453745&start_coord=2957542&end_coord=2961072	E. coli ZH063	2684623077	Ga0125261_12	2684693131	2686702837	2686702848	+	3251997	3259565	7568	10	https://img.jgi.doe.gov/cgi-bin/mer/main.cgi?section=ScaffoldGraph&page=scaffoldGraph&scaffold_oid=2684693131&start_coord=3251997&end_coord=3259565	2686702838, 2686702839, 2686702840, 2686702841, 2686702842, 2686702843, 2686702844, 2686702845, 2686702846, 2686702847	translation initiation factor IF-1, Transposase DDE domain-containing protein, hypothetical protein, HicB family protein, hypothetical protein, hypothetical protein, Transcriptional regulator, Middle operon regulator (Mor) family, hypothetical protein, hypothetical protein	None			10	E. coli SaT040, E. coli B71, E. coli U12, E. coli 1351, E. coli 1366, E. coli B3, E. coli B26, E. coli B51, E. coli CR48	2684623101, 2740892032, 2740892112, 2740892007, 2684622821, 2740892020, 2740892024, 2740892029, 2660238642
28	2688078719	2688078723	https://img.jgi.doe.gov/cgi-bin/mer/main.cgi?section=ScaffoldGraph&page=scaffoldGraph&scaffold_oid=2687453745&start_coord=2957542&end_coord=2961072	E. coli B116	2740892042	Ga0130921_140	2740906192	2741642363	2741642376	+	31030	47569	16539	12	https://img.jgi.doe.gov/cgi-bin/mer/main.cgi?section=ScaffoldGraph&page=scaffoldGraph&scaffold_oid=2740906192&start_coord=31030&end_coord=47569	2741642364, 2741642365, 2741642366, 2741642367, 2741642368, 2741642369, 2741642370, 2741642371, 2741642372, 2741642373, 2741642374, 2741642375	translation initiation factor IF-1, Pilin (type 1 fimbria component protein), outer membrane usher protein, Pili and flagellar-assembly chaperone, PapD N-terminal domain, Pilin (type 1 fimbria component protein), CRISPR-associated endonuclease Csy4, CRISPR-associated protein Csy3, CRISPR-associated protein Csy2, CRISPR-associated protein Csy1, CRISPR-associated endonuclease/helicase Cas3, CRISP-associated protein Cas1	None	2741642370_CRISPR, 2741642371_CRISPR, 2741642372_CRISPR, 2741642373_CRISPR, 2741642374_CRISPR, 2741642375_CRISPR	CRISPR	1
28	2688078719	2688078723	https://img.jgi.doe.gov/cgi-bin/mer/main.cgi?section=ScaffoldGraph&page=scaffoldGraph&scaffold_oid=2687453745&start_coord=2957542&end_coord=2961072	E. coli TN1	2744054631	Ga0132916_1175	2744075149	2745068400	2745068412	+	67893	79425	11532	11	https://img.jgi.doe.gov/cgi-bin/mer/main.cgi?section=ScaffoldGraph&page=scaffoldGraph&scaffold_oid=2744075149&start_coord=67893&end_coord=79425	2745068401, 2745068402, 2745068403, 2745068404, 2745068405, 2745068406, 2745068407, 2745068408, 2745068409, 2745068410, 2745068411	hypothetical protein, hypothetical protein, hypothetical protein, FRG domain-containing protein, Virulence-associated protein E, hypothetical protein, hypothetical protein, integrase, Site-specific recombinase XerD, translation initiation factor IF-1	None	2745068404_RM_type_IV	RM_type_IV	1
28	2688078719	2688078723	https://img.jgi.doe.gov/cgi-bin/mer/main.cgi?section=ScaffoldGraph&page=scaffoldGraph&scaffold_oid=2687453745&start_coord=2957542&end_coord=2961072	E. coli MRSN346647	2718217795	Ga0174797_13	2718227968	2718869304	2718869348	+	3163269	3206436	43167	43	https://img.jgi.doe.gov/cgi-bin/mer/main.cgi?section=ScaffoldGraph&page=scaffoldGraph&scaffold_oid=2718227968&start_coord=3163269&end_coord=3206436	2718869305, 2718869306, 2718869307, 2718869308, 2718869309, 2718869310, 2718869311, 2718869312, 2718869313, 2718869314, 2718869315, 2718869316, 2718869317, 2718869318, 2718869319, 2718869320, 2718869321, 2718869322, 2718869323, 2718869324, 2718869325, 2718869326, 2718869327, 2718869328, 2718869329, 2718869330, 2718869331, 2718869332, 2718869333, 2718869334, 2718869335, 2718869336, 2718869337, 2718869338, 2718869339, 2718869340, 2718869341, 2718869342, 2718869343, 2718869344, 2718869345, 2718869346, 2718869347	translation initiation factor IF-1, protein of unknown function (DUF4942), protein of unknown function (DUF957), hypothetical protein, cytoskeleton-binding toxin CbtA, cytoskeleton bundling-enhancing protein CbeA, hypothetical protein, Protein of unknown function (DUF987), DNA repair protein RadC, Antirestriction protein, protein of unknown function (DUF932), antigen 43, hypothetical protein, type I restriction enzyme M protein, insertion element IS1 protein InsB, Transposase, Glycosyltransferase involved in cell wall bisynthesis, Exopolysaccharide biosynthesis protein EpsI, predicted pyruvyl transferase, Transposase, Mutator family, transposase, IS5 family, Transposase InsO and inactivated derivatives, Transposase, Transposase InsO and inactivated derivatives, Transposase DDE domain-containing protein, Glycosyltransferase involved in cell wall bisynthesis, Glycosyltransferase involved in cell wall bisynthesis, hypothetical protein, UDP-galactopyranose mutase, Lipopolysaccharide biosynthesis protein, LPS:glycosyltransferase, ABC-2 type transport system ATP-binding protein, lipopolysaccharide transport system permease protein, hypothetical protein, Transposase, hypothetical protein, Protein of unknown function (DUF3296), hypothetical protein, transcriptional regulator, AlpA family, Protein of unknown function (DUF3987), Integrase	Prophage			1
28	2688078719	2688078723	https://img.jgi.doe.gov/cgi-bin/mer/main.cgi?section=ScaffoldGraph&page=scaffoldGraph&scaffold_oid=2687453745&start_coord=2957542&end_coord=2961072	E. coli sv. O157:H7 10671	2718217787	Ga0174958_12	2718227953	2718841483	2718841562	+	3506845	3577339	70494	78	https://img.jgi.doe.gov/cgi-bin/mer/main.cgi?section=ScaffoldGraph&page=scaffoldGraph&scaffold_oid=2718227953&start_coord=3506845&end_coord=3577339	2718841484, 2718841485, 2718841486, 2718841487, 2718841488, 2718841489, 2718841490, 2718841491, 2718841492, 2718841493, 2718841494, 2718841495, 2718841496, 2718841497, 2718841498, 2718841499, 2718841500, 2718841501, 2718841502, 2718841503, 2718841504, 2718841505, 2718841506, 2718841507, 2718841508, 2718841509, 2718841510, 2718841511, 2718841512, 2718841513, 2718841514, 2718841515, 2718841516, 2718841517, 2718841518, 2718841519, 2718841520, 2718841521, 2718841522, 2718841523, 2718841524, 2718841525, 2718841526, 2718841527, 2718841528, 2718841529, 2718841530, 2718841531, 2718841532, 2718841533, 2718841534, 2718841535, 2718841536, 2718841537, 2718841538, 2718841539, 2718841540, 2718841541, 2718841542, 2718841543, 2718841544, 2718841545, 2718841546, 2718841547, 2718841548, 2718841549, 2718841550, 2718841551, 2718841552, 2718841553, 2718841554, 2718841555, 2718841556, 2718841557, 2718841558, 2718841559, 2718841560, 2718841561	translation initiation factor IF-1, protein of unknown function (DUF4942), protein of unknown function (DUF957), hypothetical protein, cytoskeleton-binding toxin CbtA, cytoskeleton bundling-enhancing protein CbeA, hypothetical protein, Protein of unknown function (DUF987), DNA repair protein RadC, Antirestriction protein, protein of unknown function (DUF932), NTE family protein, sigma E regulatory protein, MucB/RseB, Dynamin family protein, antigen 43, hypothetical protein, Transposase InsO and inactivated derivatives, Transposase, hypothetical protein, hypothetical protein, hypothetical protein, hypothetical protein, hypothetical protein, outer membrane receptor for ferrienterochelin and colicins, TerD domain-containing protein, tellurium resistance protein TerD, tellurium resistance protein TerD, tellurite resistance protein TerC, tellurite resistance protein TerB, tellurite resistance protein TerA, tellurium resistance protein TerZ, ATP-grasp domain-containing protein, TRSP domain C terminus to PRTase_2, hypothetical protein, PELOTA RNA binding domain-containing protein, Citrate lyase beta subunit, Protein of unknown function (DUF4236), hypothetical protein, hypothetical protein, IS66 Orf2 like protein, Transposase, Transposase, transposase, transposase, IS66 C-terminal element, hypothetical protein, protein HokA, large subunit ribosomal protein L31, hypothetical protein, transposase, urease accessory protein, urease accessory protein, urease accessory protein, urease subunit alpha, urease subunit beta, urease subunit gamma, urease accessory protein, hypothetical protein, lipid A ethanolaminephosphotransferase, diacylglycerol kinase (ATP), hypothetical protein, hypothetical protein, TraT complement resistance protein, Transposase InsO and inactivated derivatives, Helix-turn-helix domain-containing protein, transposase, transposase, Transposase, hypothetical protein, hypothetical protein, Protein of unknown function (DUF3296), Protein of unknown function (DUF3987), hypothetical protein, Integrase	Prophage			1
28	2688078719	2688078723	https://img.jgi.doe.gov/cgi-bin/mer/main.cgi?section=ScaffoldGraph&page=scaffoldGraph&scaffold_oid=2687453745&start_coord=2957542&end_coord=2961072	E. coli SLK172	2718218131	Ga0174967_12	2718228643	2720222086	2720222153	+	3393433	3456763	63330	66	https://img.jgi.doe.gov/cgi-bin/mer/main.cgi?section=ScaffoldGraph&page=scaffoldGraph&scaffold_oid=2718228643&start_coord=3393433&end_coord=3456763	2720222087, 2720222088, 2720222089, 2720222090, 2720222091, 2720222092, 2720222093, 2720222094, 2720222095, 2720222096, 2720222097, 2720222098, 2720222099, 2720222100, 2720222101, 2720222102, 2720222103, 2720222104, 2720222105, 2720222106, 2720222107, 2720222108, 2720222109, 2720222110, 2720222111, 2720222112, 2720222113, 2720222114, 2720222115, 2720222116, 2720222117, 2720222118, 2720222119, 2720222120, 2720222121, 2720222122, 2720222123, 2720222124, 2720222125, 2720222126, 2720222127, 2720222128, 2720222129, 2720222130, 2720222131, 2720222132, 2720222133, 2720222134, 2720222135, 2720222136, 2720222137, 2720222138, 2720222139, 2720222140, 2720222141, 2720222142, 2720222143, 2720222144, 2720222145, 2720222146, 2720222147, 2720222148, 2720222149, 2720222150, 2720222151, 2720222152	translation initiation factor IF-1, protein of unknown function (DUF4942), protein of unknown function (DUF957), hypothetical protein, cytoskeleton-binding toxin CbtA, cytoskeleton bundling-enhancing protein CbeA, hypothetical protein, Protein of unknown function (DUF987), DNA repair protein RadC, Antirestriction protein, protein of unknown function (DUF932), antigen 43, hypothetical protein, hypothetical protein, hypothetical protein, transposase, TerF vWA domain-containing protein, DNA replication protein DnaC, Transposase, Stress response protein SCP2, tellurium resistance protein TerD, tellurium resistance protein TerD, tellurite resistance protein TerC, tellurite resistance protein TerB, tellurite resistance protein TerA, tellurium resistance protein TerZ, ATP-grasp domain-containing protein, TRSP domain C terminus to PRTase_2, hypothetical protein, PELOTA RNA binding domain-containing protein, Citrate lyase beta subunit, Protein of unknown function (DUF4236), hypothetical protein, transposase, Integrase, putative transposase, transposase, hypothetical protein, Transposase, Transposase, hypothetical protein, Transposase, insertion element IS1 protein InsB, D-galactarate dehydratase / Altronate hydrolase, C terminus, D-galactarate dehydratase / Altronate hydrolase, C terminus, D-galactarate dehydratase / Altronate hydrolase, C terminus, transcriptional regulator, DeoR family, Fructose-bisphosphate aldolase class-II, PTS system, N-acetylglucosamine-specific IIC component, aspartate aminotransferase, hypothetical protein, "16S rRNA (cytidine1402-2-O)-methyltransferase", hypothetical protein, Superfamily I DNA and/or RNA helicase, Protein kinase domain-containing protein, Protein of unknown function (DUF3296), hypothetical protein, transcriptional regulator, AlpA family, Protein of unknown function (DUF3987), hypothetical protein, DNA replication protein DnaC, Transposase, protein of unknown function (DUF4102)	Prophage	2720222140_Mokosh, 2720222141_Mokosh, 2720222142_Mokosh	Mokosh	1
28	2688078719	2688078723	https://img.jgi.doe.gov/cgi-bin/mer/main.cgi?section=ScaffoldGraph&page=scaffoldGraph&scaffold_oid=2687453745&start_coord=2957542&end_coord=2961072	E. coli 08-00022	2718217859	Ga0175774_11	2718228076	2719085753	2719085857	+	3325071	3422487	97416	103	https://img.jgi.doe.gov/cgi-bin/mer/main.cgi?section=ScaffoldGraph&page=scaffoldGraph&scaffold_oid=2718228076&start_coord=3325071&end_coord=3422487	2719085754, 2719085755, 2719085756, 2719085757, 2719085758, 2719085759, 2719085760, 2719085761, 2719085762, 2719085763, 2719085764, 2719085765, 2719085766, 2719085767, 2719085768, 2719085769, 2719085770, 2719085771, 2719085772, 2719085773, 2719085774, 2719085775, 2719085776, 2719085777, 2719085778, 2719085779, 2719085780, 2719085781, 2719085782, 2719085783, 2719085784, 2719085785, 2719085786, 2719085787, 2719085788, 2719085789, 2719085790, 2719085791, 2719085792, 2719085793, 2719085794, 2719085795, 2719085796, 2719085797, 2719085798, 2719085799, 2719085800, 2719085801, 2719085802, 2719085803, 2719085804, 2719085805, 2719085806, 2719085807, 2719085808, 2719085809, 2719085810, 2719085811, 2719085812, 2719085813, 2719085814, 2719085815, 2719085816, 2719085817, 2719085818, 2719085819, 2719085820, 2719085821, 2719085822, 2719085823, 2719085824, 2719085825, 2719085826, 2719085827, 2719085828, 2719085829, 2719085830, 2719085831, 2719085832, 2719085833, 2719085834, 2719085835, 2719085836, 2719085837, 2719085838, 2719085839, 2719085840, 2719085841, 2719085842, 2719085843, 2719085844, 2719085845, 2719085846, 2719085847, 2719085848, 2719085849, 2719085850, 2719085851, 2719085852, 2719085853, 2719085854, 2719085855, 2719085856	translation initiation factor IF-1, protein of unknown function (DUF4942), protein of unknown function (DUF957), hypothetical protein, cytoskeleton-binding toxin CbtA, cytoskeleton bundling-enhancing protein CbeA, hypothetical protein, Protein of unknown function (DUF987), DNA repair protein RadC, Antirestriction protein, protein of unknown function (DUF932), NTE family protein, sigma E regulatory protein, MucB/RseB, Dynamin family protein, antigen 43, hypothetical protein, hypothetical protein, Transposase and inactivated derivatives, transposase, Transposase, Transposase, Integrase core domain-containing protein, iron complex outermembrane recepter protein, lysine N6-hydroxylase, Siderophore synthetase component, acetyl CoA:N6-hydroxylysine acetyl transferase, IucA / IucC family protein, Integrase core domain-containing protein, hypothetical protein, Chromosome segregation protein Spo0J, contains ParB-like nuclease domain, Predicted phosphoadenosine phosphosulfate sulfurtransferase, contains C-terminal DUF3440 domain, Protein of unknown function (DUF2726), Superfamily I DNA and/or RNA helicase, adhesin HecA family 20-residue repeat-containing protein, protein of unknown function (DUF4222), hypothetical protein, hypothetical protein, hypothetical protein, hypothetical protein, IS1 transposase, UDP:flavonoid glycosyltransferase YjiC, YdhE family, transcriptional regulator, AlpA family, hypothetical protein, hypothetical protein, hypothetical protein, hypothetical protein, hypothetical protein, outer membrane receptor for ferrienterochelin and colicins, TerD domain-containing protein, tellurium resistance protein TerD, tellurium resistance protein TerD, tellurite resistance protein TerC, tellurite resistance protein TerB, tellurite resistance protein TerA, tellurium resistance protein TerZ, ATP-grasp domain-containing protein, TRSP domain C terminus to PRTase_2, hypothetical protein, PELOTA RNA binding domain-containing protein, Citrate lyase beta subunit, Protein of unknown function (DUF4236), hypothetical protein, hypothetical protein, IS66 Orf2 like protein, Transposase, Transposase, transposase, transposase, IS66 C-terminal element, hypothetical protein, protein HokA, large subunit ribosomal protein L31, hypothetical protein, transposase, urease accessory protein, urease accessory protein, urease accessory protein, urease subunit alpha, urease subunit beta, urease subunit gamma, urease accessory protein, hypothetical protein, lipid A ethanolaminephosphotransferase, diacylglycerol kinase (ATP), hypothetical protein, hypothetical protein, TraT complement resistance protein, Transposase InsO and inactivated derivatives, Helix-turn-helix domain-containing protein, transposase, Transposase, hypothetical protein, hypothetical protein, Protein of unknown function (DUF3296), Protein of unknown function (DUF3987), hypothetical protein, Integrase, hypothetical protein	Prophage			1
28	2688078719	2688078723	https://img.jgi.doe.gov/cgi-bin/mer/main.cgi?section=ScaffoldGraph&page=scaffoldGraph&scaffold_oid=2687453745&start_coord=2957542&end_coord=2961072	E. coli sv. O157:H7 350	2718218228	Ga0175959_11	2718228828	2720592009	2720592057	+	3487663	3550795	63132	47	https://img.jgi.doe.gov/cgi-bin/mer/main.cgi?section=ScaffoldGraph&page=scaffoldGraph&scaffold_oid=2718228828&start_coord=3487663&end_coord=3550795	2720592010, 2720592011, 2720592012, 2720592013, 2720592014, 2720592015, 2720592016, 2720592017, 2720592018, 2720592019, 2720592020, 2720592021, 2720592022, 2720592023, 2720592024, 2720592025, 2720592026, 2720592027, 2720592028, 2720592029, 2720592030, 2720592031, 2720592032, 2720592033, 2720592034, 2720592035, 2720592036, 2720592037, 2720592038, 2720592039, 2720592040, 2720592041, 2720592042, 2720592043, 2720592044, 2720592045, 2720592046, 2720592047, 2720592048, 2720592049, 2720592050, 2720592051, 2720592052, 2720592053, 2720592054, 2720592055, 2720592056	translation initiation factor IF-1, protein of unknown function (DUF4942), protein of unknown function (DUF957), hypothetical protein, cytoskeleton-binding toxin CbtA, cytoskeleton bundling-enhancing protein CbeA, Protein of unknown function (DUF987), DNA repair protein RadC, Antirestriction protein, hypothetical protein, protein of unknown function (DUF932), hypothetical protein, protein of unknown function (DUF4339), hypothetical protein, NTE family protein, sigma E regulatory protein, MucB/RseB, Dynamin family protein, Transposase, Transposase InsO and inactivated derivatives, antigen 43, hypothetical protein, hypothetical protein, hypothetical protein, hypothetical protein, type I restriction enzyme M protein, type I restriction enzyme, S subunit, protein of unknown function (DUF4433), O-acetyl-ADP-ribose deacetylase (regulator of RNase III), contains Macro domain, type I restriction enzyme, R subunit, hypothetical protein, hypothetical protein, filamentous hemagglutinin, cytolysin-activating lysine-acyltransferase, Hemolysin activation/secretion protein, hypothetical protein, Flagellar motor protein MotB, EH_Signature domain-containing protein, Superfamily II DNA or RNA helicase, SNF2 family, Transposase InsO and inactivated derivatives, Transposase, Protein of unknown function (DUF3296), Protein of unknown function (DUF3987), hypothetical protein, Integrase	Prophage	2720592036_RM_type_I, 2720592037_RM_type_I, 2720592038_DarTG, 2720592039_DarTG, 2720592040_RM_type_I, 2720592046_Zorya, 2720592047_Zorya, 2720592048_Zorya, 2720592049_Zorya	RM_type_I, DarTG, Zorya	4	E. coli sv. O157:H7 319, E. coli O157 644-PT8, E. coli O157 180-PT54	2721755651, 2721755646, 2718218227
28	2688078719	2688078723	https://img.jgi.doe.gov/cgi-bin/mer/main.cgi?section=ScaffoldGraph&page=scaffoldGraph&scaffold_oid=2687453745&start_coord=2957542&end_coord=2961072	E. coli sv. O157:H7 FRIK944	2718218360	Ga0175963_11	2718229077	2721132256	2721132342	+	3759254	3834032	74778	85	https://img.jgi.doe.gov/cgi-bin/mer/main.cgi?section=ScaffoldGraph&page=scaffoldGraph&scaffold_oid=2718229077&start_coord=3759254&end_coord=3834032	2721132257, 2721132258, 2721132259, 2721132260, 2721132261, 2721132262, 2721132263, 2721132264, 2721132265, 2721132266, 2721132267, 2721132268, 2721132269, 2721132270, 2721132271, 2721132272, 2721132273, 2721132274, 2721132275, 2721132276, 2721132277, 2721132278, 2721132279, 2721132280, 2721132281, 2721132282, 2721132283, 2721132284, 2721132285, 2721132286, 2721132287, 2721132288, 2721132289, 2721132290, 2721132291, 2721132292, 2721132293, 2721132294, 2721132295, 2721132296, 2721132297, 2721132298, 2721132299, 2721132300, 2721132301, 2721132302, 2721132303, 2721132304, 2721132305, 2721132306, 2721132307, 2721132308, 2721132309, 2721132310, 2721132311, 2721132312, 2721132313, 2721132314, 2721132315, 2721132316, 2721132317, 2721132318, 2721132319, 2721132320, 2721132321, 2721132322, 2721132323, 2721132324, 2721132325, 2721132326, 2721132327, 2721132328, 2721132329, 2721132330, 2721132331, 2721132332, 2721132333, 2721132334, 2721132335, 2721132336, 2721132337, 2721132338, 2721132339, 2721132340, 2721132341	protein of unknown function (DUF4942), protein of unknown function (DUF957), hypothetical protein, cytoskeleton-binding toxin CbtA, cytoskeleton bundling-enhancing protein CbeA, hypothetical protein, Protein of unknown function (DUF987), DNA repair protein RadC, Antirestriction protein, protein of unknown function (DUF932), NTE family protein, sigma E regulatory protein, MucB/RseB, Dynamin family protein, hypothetical protein, hypothetical protein, hypothetical protein, hypothetical protein, transposase, transposase, Transposase, transposase, transposase, Transposase, IS66 C-terminal element, Protein of unknown function (DUF1436), filamentous hemagglutinin, Protein of unknown function (DUF2569), hypothetical protein, hypothetical protein, hypothetical protein, hypothetical protein, Transposase InsO and inactivated derivatives, Transposase, membrane fusion protein, cobalt-zinc-cadmium efflux system, AcrB/AcrD/AcrF family protein, Dihydropteroate synthase, Phosphoglucomutase/phosphomannomutase, alpha/beta/alpha domain I, streptomycin 6-kinase, kanamycin kinase, Transposase DDE domain-containing protein, regulatory helix-turn-helix protein, lysR family, hypothetical protein, glutamate:Na+ symporter, ESS family, Heme-degrading monooxygenase HmoA, Uncharacterized conserved protein, contains tandem ACT domains, DNA-binding transcriptional regulator, ArsR family, transcriptional regulator, TetR family, MFS transporter, DHA1 family, tetracycline resistance protein, transcriptional regulator, TetR family, AraC family transcriptional regulator, transposon Tn10 TetD protein, Transposase DDE domain-containing protein, hypothetical protein, hypothetical protein, hypothetical protein, hypothetical protein, toxin 25, hypothetical protein, Pre-toxin domain with VENN motif-containing protein, hypothetical protein, Pre-toxin domain with VENN motif-containing protein, hypothetical protein, hypothetical protein, hypothetical protein, DNA/RNA non-specific endonuclease, hypothetical protein, hypothetical protein, hypothetical protein, hypothetical protein, hypothetical protein, filamentous hemagglutinin, Hemolysin activation/secretion protein, hypothetical protein, hypothetical protein, HIRAN domain-containing protein, Transposase, KAP family P-loop domain-containing protein, Protein of unknown function (DUF3296), hypothetical protein, Protein of unknown function (DUF3987), hypothetical protein, Integrase	Prophage	2721132336_Pif	Pif	4	E. coli sv. O157:H7 FRIK2069, E. coli sv. O157:H7 FRIK2455, E. coli sv. O157:H7 FRIK2533	2687453582, 2687453589, 2684623171
28	2688078719	2688078723	https://img.jgi.doe.gov/cgi-bin/mer/main.cgi?section=ScaffoldGraph&page=scaffoldGraph&scaffold_oid=2687453745&start_coord=2957542&end_coord=2961072	E. coli M10	2718218355	Ga0175965_15	2718229071	2721107731	2721107740	+	3090913	3102721	11808	8	https://img.jgi.doe.gov/cgi-bin/mer/main.cgi?section=ScaffoldGraph&page=scaffoldGraph&scaffold_oid=2718229071&start_coord=3090913&end_coord=3102721	2721107732, 2721107733, 2721107734, 2721107735, 2721107736, 2721107737, 2721107738, 2721107739	translation initiation factor IF-1, CRISPR-associated endonuclease Csy4, CRISPR-associated protein Csy3, CRISPR-associated protein Csy2, CRISPR-associated protein Csy1, CRISPR-associated endonuclease/helicase Cas3, CRISP-associated protein Cas1	None	2721107734_CRISPR, 2721107735_CRISPR, 2721107736_CRISPR, 2721107737_CRISPR, 2721107738_CRISPR, 2721107739_CRISPR	CRISPR	5	E. coli STEC 2499, E. coli 08-GJ444, E. coli 12-3622, E. coli Co6114	2703718806, 2711768032, 2711768064, 2718217860
28	2688078719	2688078723	https://img.jgi.doe.gov/cgi-bin/mer/main.cgi?section=ScaffoldGraph&page=scaffoldGraph&scaffold_oid=2687453745&start_coord=2957542&end_coord=2961072	E. coli RiKo 2299/09	2623620496	RIKO2299_30c	2623648312	2624665756	2624665765	+	10354	22281	11927	8	https://img.jgi.doe.gov/cgi-bin/mer/main.cgi?section=ScaffoldGraph&page=scaffoldGraph&scaffold_oid=2623648312&start_coord=10354&end_coord=22281	2624665757, 2624665758, 2624665759, 2624665760, 2624665761, 2624665762, 2624665763, 2624665764	CRISP-associated protein Cas1, CRISPR-associated endonuclease/helicase Cas3, CRISPR-associated protein Csy1, CRISPR-associated protein Csy2, CRISPR-associated protein Csy3, CRISPR-associated endonuclease Csy4, translation initiation factor IF-1	None	2624665757_CRISPR, 2624665758_CRISPR, 2624665759_CRISPR, 2624665760_CRISPR, 2624665761_CRISPR, 2624665762_CRISPR	CRISPR	2	E. coli 402097_aEPEC	2690316296
29	2688078757	2688078759	https://img.jgi.doe.gov/cgi-bin/mer/main.cgi?section=ScaffoldGraph&page=scaffoldGraph&scaffold_oid=2687453745&start_coord=2994166&end_coord=2996562	E. coli K	2503538007	EcoliK_seq0001	2503538258	2503569870	2503569918	+	3895803	3932569	36766	47	https://img.jgi.doe.gov/cgi-bin/mer/main.cgi?section=ScaffoldGraph&page=scaffoldGraph&scaffold_oid=2503538258&start_coord=3895803&end_coord=3932569	2503569871, 2503569872, 2503569873, 2503569874, 2503569875, 2503569876, 2503569877, 2503569878, 2503569879, 2503569880, 2503569881, 2503569882, 2503569883, 2503569884, 2503569885, 2503569886, 2503569887, 2503569888, 2503569889, 2503569890, 2503569891, 2503569892, 2503569893, 2503569894, 2503569895, 2503569896, 2503569897, 2503569898, 2503569899, 2503569900, 2503569901, 2503569902, 2503569903, 2503569904, 2503569905, 2503569906, 2503569907, 2503569908, 2503569909, 2503569910, 2503569911, 2503569912, 2503569913, 2503569914, 2503569915, 2503569916, 2503569917	Ogr/Delta-like zinc finger, hypothetical protein, hypothetical protein, phage tail tape measure protein, TP901 family, core region, Phage P2 GpE, Phage tail assembly chaperone protein, E, or 41 or 14, hypothetical protein, hypothetical protein, Phage Tail Collar Domain, hypothetical protein, virus tail fibre assembly protein, lambda gpK, hypothetical protein, transposase, hypothetical protein, putative transposase, Phage tail-collar fibre protein, phage tail protein, P2 protein I family, Phage-related baseplate assembly protein, hypothetical protein, phage baseplate assembly protein V, hypothetical protein, phage virion morphogenesis (putative tail completion) protein, P2 phage tail completion protein R (GpR), phage lysis regulatory protein, LysB family, hypothetical protein, lysozyme, Bacteriophage holin family HP1, P2-like prophage tail protein X, Phage head completion protein (GPL), Phage small terminase subunit, phage major capsid protein, P2 family, Phage capsid scaffolding protein (GPO) serine peptidase, hypothetical protein, Uncharacterized protein YjcR, phage portal protein, PBSX family, Protein of unknown function DUF262, hypothetical protein, DinI-like family protein, Bacteriophage replication gene A protein (GPA), DNA adenine methylase, transcriptional regulator, TraR/DksA family, Protein of unknown function (DUF2732), hypothetical protein, Protein of unknown function (DUF2724), Phage regulatory protein CII (CP76), KAP family P-loop domain-containing protein, Site-specific recombinase XerD	Prophage			3	E. coli W, E. coli KO11	2506520037, 2636415642
29	2688078757	2688078759	https://img.jgi.doe.gov/cgi-bin/mer/main.cgi?section=ScaffoldGraph&page=scaffoldGraph&scaffold_oid=2687453745&start_coord=2994166&end_coord=2996562	E. coli 2-316-03_S1_C1	2617270986	Ga0054825_1116	2617324821	2618327555	2618327603	+	47923	84166	36243	47	https://img.jgi.doe.gov/cgi-bin/mer/main.cgi?section=ScaffoldGraph&page=scaffoldGraph&scaffold_oid=2617324821&start_coord=47923&end_coord=84166	2618327556, 2618327557, 2618327558, 2618327559, 2618327560, 2618327561, 2618327562, 2618327563, 2618327564, 2618327565, 2618327566, 2618327567, 2618327568, 2618327569, 2618327570, 2618327571, 2618327572, 2618327573, 2618327574, 2618327575, 2618327576, 2618327577, 2618327578, 2618327579, 2618327580, 2618327581, 2618327582, 2618327583, 2618327584, 2618327585, 2618327586, 2618327587, 2618327588, 2618327589, 2618327590, 2618327591, 2618327592, 2618327593, 2618327594, 2618327595, 2618327596, 2618327597, 2618327598, 2618327599, 2618327600, 2618327601, 2618327602	Site-specific recombinase XerD, AAA ATPase domain-containing protein, Bacteriophage CI repressor helix-turn-helix domain-containing protein, hypothetical protein, Phage regulatory protein CII (CP76), Protein of unknown function (DUF2724), hypothetical protein, hypothetical protein, Protein of unknown function (DUF2732), transcriptional regulator, TraR/DksA family, DNA adenine methylase, Bacteriophage replication gene A protein (GPA), hypothetical protein, DinI-like family protein, hypothetical protein, hypothetical protein, hypothetical protein, phage portal protein, PBSX family, Uncharacterized protein YjcR, Phage capsid scaffolding protein (GPO) serine peptidase, phage major capsid protein, P2 family, Phage small terminase subunit, Phage head completion protein (GPL), P2-like prophage tail protein X, Bacteriophage holin family HP1, lysozyme, phage lysis regulatory protein, LysB family, P2 phage tail completion protein R (GpR), phage virion morphogenesis (putative tail completion) protein, FRG domain-containing protein, phage baseplate assembly protein V, hypothetical protein, Phage-related baseplate assembly protein, phage tail protein, P2 protein I family, Phage-related tail fibre protein, virus tail fibre assembly protein, lambda gpK, virus tail fibre assembly protein, lambda gpK, hypothetical protein, Helix-turn-helix domain of resolvase, hypothetical protein, hypothetical protein, Phage tail assembly chaperone protein, E, or 41 or 14, phage tail tape measure protein, TP901 family, core region, hypothetical protein, hypothetical protein, Ogr/Delta-like zinc finger	Prophage			3	E. coli 2-316-03_S1_C2, E. coli C4	2617270957, 2718218171
29	2688078757	2688078759	https://img.jgi.doe.gov/cgi-bin/mer/main.cgi?section=ScaffoldGraph&page=scaffoldGraph&scaffold_oid=2687453745&start_coord=2994166&end_coord=2996562	E. coli 2-427-07_S1_C1	2619619125	Ga0054826_1025	2619667851	2620743037	2620743047	+	28334	35591	7257	9	https://img.jgi.doe.gov/cgi-bin/mer/main.cgi?section=ScaffoldGraph&page=scaffoldGraph&scaffold_oid=2619667851&start_coord=28334&end_coord=35591	2620743038, 2620743039, 2620743040, 2620743041, 2620743042, 2620743043, 2620743044, 2620743045, 2620743046	Ogr/Delta-like zinc finger, hypothetical protein, hypothetical protein, Phage regulatory protein CII (CP76), hypothetical protein, Phage repressor protein C, contains Cro/C1-type HTH and peptisase s24 domains, protein of unknown function (DUF4041), Site-specific recombinase XerD	Prophage			2	E. coli 2-427-07_S1_C2	2606217100
29	2688078757	2688078759	https://img.jgi.doe.gov/cgi-bin/mer/main.cgi?section=ScaffoldGraph&page=scaffoldGraph&scaffold_oid=2687453745&start_coord=2994166&end_coord=2996562	E. coli 2-427-07_S1_C3	2609459792	Ga0054861_1001	2609494597	2610005926	2610005971	+	31005	65172	34167	44	https://img.jgi.doe.gov/cgi-bin/mer/main.cgi?section=ScaffoldGraph&page=scaffoldGraph&scaffold_oid=2609494597&start_coord=31005&end_coord=65172	2610005927, 2610005928, 2610005929, 2610005930, 2610005931, 2610005932, 2610005933, 2610005934, 2610005935, 2610005936, 2610005937, 2610005938, 2610005939, 2610005940, 2610005941, 2610005942, 2610005943, 2610005944, 2610005945, 2610005946, 2610005947, 2610005948, 2610005949, 2610005950, 2610005951, 2610005952, 2610005953, 2610005954, 2610005955, 2610005956, 2610005957, 2610005958, 2610005959, 2610005960, 2610005961, 2610005962, 2610005963, 2610005964, 2610005965, 2610005966, 2610005967, 2610005968, 2610005969, 2610005970	Site-specific recombinase XerD, hypothetical protein, Phage repressor protein C, contains Cro/C1-type HTH and peptisase s24 domains, hypothetical protein, Phage regulatory protein CII (CP76), Protein of unknown function (DUF2724), hypothetical protein, Protein of unknown function (DUF2732), transcriptional regulator, TraR/DksA family, DNA adenine methylase, Bacteriophage replication gene A protein (GPA), hypothetical protein, hypothetical protein, hypothetical protein, phage portal protein, PBSX family, Uncharacterized protein YjcR, Phage capsid scaffolding protein (GPO) serine peptidase, phage major capsid protein, P2 family, Phage small terminase subunit, Phage head completion protein (GPL), P2-like prophage tail protein X, Bacteriophage holin family HP1, lysozyme, phage lysis regulatory protein, LysB family, P2 phage tail completion protein R (GpR), phage virion morphogenesis (putative tail completion) protein, hypothetical protein, phage baseplate assembly protein V, hypothetical protein, Phage-related baseplate assembly protein, phage tail protein, P2 protein I family, Phage tail-collar fibre protein, virus tail fibre assembly protein, lambda gpK, virus tail fibre assembly protein, lambda gpK, Phage Tail Collar Domain, Site-specific DNA recombinase, hypothetical protein, hypothetical protein, Phage tail assembly chaperone protein, E, or 41 or 14, phage tail tape measure protein, TP901 family, core region, hypothetical protein, hypothetical protein, Ogr/Delta-like zinc finger	Prophage	2610005953_Gao_Ape	Gao_Ape	2	E. coli 702328	2693429668
29	2688078757	2688078759	https://img.jgi.doe.gov/cgi-bin/mer/main.cgi?section=ScaffoldGraph&page=scaffoldGraph&scaffold_oid=2687453745&start_coord=2994166&end_coord=2996562	E. coli 3-373-03_S1_C3	2609459840	Ga0054868_1005	2609501240	2610198013	2610198061	+	106935	142836	35901	47	https://img.jgi.doe.gov/cgi-bin/mer/main.cgi?section=ScaffoldGraph&page=scaffoldGraph&scaffold_oid=2609501240&start_coord=106935&end_coord=142836	2610198014, 2610198015, 2610198016, 2610198017, 2610198018, 2610198019, 2610198020, 2610198021, 2610198022, 2610198023, 2610198024, 2610198025, 2610198026, 2610198027, 2610198028, 2610198029, 2610198030, 2610198031, 2610198032, 2610198033, 2610198034, 2610198035, 2610198036, 2610198037, 2610198038, 2610198039, 2610198040, 2610198041, 2610198042, 2610198043, 2610198044, 2610198045, 2610198046, 2610198047, 2610198048, 2610198049, 2610198050, 2610198051, 2610198052, 2610198053, 2610198054, 2610198055, 2610198056, 2610198057, 2610198058, 2610198059, 2610198060	Site-specific recombinase XerD, protein of unknown function (DUF4041), Phage repressor protein C, contains Cro/C1-type HTH and peptisase s24 domains, hypothetical protein, Phage regulatory protein CII (CP76), hypothetical protein, hypothetical protein, Protein of unknown function (DUF2732), transcriptional regulator, TraR/DksA family, DNA adenine methylase, Bacteriophage replication gene A protein (GPA), hypothetical protein, DinI-like family protein, protein of unknown function (DUF4145), hypothetical protein, protein of unknown function (DUF4325), phage portal protein, PBSX family, Uncharacterized protein YjcR, Phage capsid scaffolding protein (GPO) serine peptidase, phage major capsid protein, P2 family, Phage small terminase subunit, Phage head completion protein (GPL), P2-like prophage tail protein X, Bacteriophage holin family HP1, lysozyme, hypothetical protein, phage lysis regulatory protein, LysB family, P2 phage tail completion protein R (GpR), phage virion morphogenesis (putative tail completion) protein, hypothetical protein, phage baseplate assembly protein V, hypothetical protein, Phage-related baseplate assembly protein, phage tail protein, P2 protein I family, Phage tail-collar fibre protein, virus tail fibre assembly protein, lambda gpK, virus tail fibre assembly protein, lambda gpK, Phage Tail Collar Domain, Site-specific DNA recombinase, hypothetical protein, hypothetical protein, Phage tail assembly chaperone protein, E, or 41 or 14, phage tail tape measure protein, TP901 family, core region, hypothetical protein, hypothetical protein, Ogr/Delta-like zinc finger	Prophage			1
29	2688078757	2688078759	https://img.jgi.doe.gov/cgi-bin/mer/main.cgi?section=ScaffoldGraph&page=scaffoldGraph&scaffold_oid=2687453745&start_coord=2994166&end_coord=2996562	E. coli 2-210-07_S3_C1	2609459861	Ga0054874_1002	2609504549	2610298030	2610298053	+	136926	152545	15619	22	https://img.jgi.doe.gov/cgi-bin/mer/main.cgi?section=ScaffoldGraph&page=scaffoldGraph&scaffold_oid=2609504549&start_coord=136926&end_coord=152545	2610298031, 2610298032, 2610298033, 2610298034, 2610298035, 2610298036, 2610298037, 2610298038, 2610298039, 2610298040, 2610298041, 2610298042, 2610298043, 2610298044, 2610298045, 2610298046, 2610298047, 2610298048, 2610298049, 2610298050, 2610298051, 2610298052	hypothetical protein, Site-specific recombinase XerD, hypothetical protein, Phage repressor protein C, contains Cro/C1-type HTH and peptisase s24 domains, hypothetical protein, Phage regulatory protein CII (CP76), Protein of unknown function (DUF2724), hypothetical protein, Protein of unknown function (DUF2732), transcriptional regulator, TraR/DksA family, DNA adenine methylase, Bacteriophage replication gene A protein (GPA), hypothetical protein, DinI-like family protein, TIGR02391 family protein, phage portal protein, PBSX family, Uncharacterized protein YjcR, hypothetical protein, hypothetical protein, hypothetical protein, Ogr/Delta-like zinc finger	Prophage			2	E. coli 105547	2724679074
29	2688078757	2688078759	https://img.jgi.doe.gov/cgi-bin/mer/main.cgi?section=ScaffoldGraph&page=scaffoldGraph&scaffold_oid=2687453745&start_coord=2994166&end_coord=2996562	E. coli 3-373-03_S3_C3	2619619133	Ga0054913_1009	2619669144	2620784021	2620784031	+	83694	88444	4750	9	https://img.jgi.doe.gov/cgi-bin/mer/main.cgi?section=ScaffoldGraph&page=scaffoldGraph&scaffold_oid=2619669144&start_coord=83694&end_coord=88444	2620784022, 2620784023, 2620784024, 2620784025, 2620784026, 2620784027, 2620784028, 2620784029, 2620784030	Site-specific recombinase XerD, hypothetical protein, Phage repressor protein C, contains Cro/C1-type HTH and peptisase s24 domains, hypothetical protein, Phage regulatory protein CII (CP76), Protein of unknown function (DUF2724), Phage late control gene D protein (GPD), Ogr/Delta-like zinc finger	Prophage			1
29	2688078757	2688078759	https://img.jgi.doe.gov/cgi-bin/mer/main.cgi?section=ScaffoldGraph&page=scaffoldGraph&scaffold_oid=2687453745&start_coord=2994166&end_coord=2996562	E. coli 2-052-05_S4_C1	2609459804	Ga0054916_1112	2609496500	2610066700	2610066746	+	170803	203667	32864	45	https://img.jgi.doe.gov/cgi-bin/mer/main.cgi?section=ScaffoldGraph&page=scaffoldGraph&scaffold_oid=2609496500&start_coord=170803&end_coord=203667	2610066701, 2610066702, 2610066703, 2610066704, 2610066705, 2610066706, 2610066707, 2610066708, 2610066709, 2610066710, 2610066711, 2610066712, 2610066713, 2610066714, 2610066715, 2610066716, 2610066717, 2610066718, 2610066719, 2610066720, 2610066721, 2610066722, 2610066723, 2610066724, 2610066725, 2610066726, 2610066727, 2610066728, 2610066729, 2610066730, 2610066731, 2610066732, 2610066733, 2610066734, 2610066735, 2610066736, 2610066737, 2610066738, 2610066739, 2610066740, 2610066741, 2610066742, 2610066743, 2610066744, 2610066745	Site-specific recombinase XerD, hypothetical protein, Phage repressor protein C, contains Cro/C1-type HTH and peptisase s24 domains, hypothetical protein, Phage regulatory protein CII (CP76), hypothetical protein, hypothetical protein, Protein of unknown function (DUF2732), transcriptional regulator, TraR/DksA family, DNA adenine methylase, Bacteriophage replication gene A protein (GPA), hypothetical protein, DinI-like family protein, hypothetical protein, HIRAN domain-containing protein, phage portal protein, PBSX family, Uncharacterized protein YjcR, Phage capsid scaffolding protein (GPO) serine peptidase, phage major capsid protein, P2 family, Phage small terminase subunit, Phage head completion protein (GPL), P2-like prophage tail protein X, Bacteriophage holin family HP1, lysozyme, phage lysis regulatory protein, LysB family, P2 phage tail completion protein R (GpR), phage virion morphogenesis (putative tail completion) protein, hypothetical protein, phage baseplate assembly protein V, hypothetical protein, Phage-related baseplate assembly protein, phage tail protein, P2 protein I family, Phage Tail Collar Domain, virus tail fibre assembly protein, lambda gpK, virus tail fibre assembly protein, lambda gpK, hypothetical protein, Site-specific DNA recombinase, hypothetical protein, hypothetical protein, Phage tail assembly chaperone protein, E, or 41 or 14, phage tail tape measure protein, TP901 family, core region, hypothetical protein, hypothetical protein, Ogr/Delta-like zinc finger	Prophage			1
29	2688078757	2688078759	https://img.jgi.doe.gov/cgi-bin/mer/main.cgi?section=ScaffoldGraph&page=scaffoldGraph&scaffold_oid=2687453745&start_coord=2994166&end_coord=2996562	E. coli PA-3	2608642106	Ga0059088_129	2608642481	2608664805	2608664853	+	30768	65271	34503	47	https://img.jgi.doe.gov/cgi-bin/mer/main.cgi?section=ScaffoldGraph&page=scaffoldGraph&scaffold_oid=2608642481&start_coord=30768&end_coord=65271	2608664806, 2608664807, 2608664808, 2608664809, 2608664810, 2608664811, 2608664812, 2608664813, 2608664814, 2608664815, 2608664816, 2608664817, 2608664818, 2608664819, 2608664820, 2608664821, 2608664822, 2608664823, 2608664824, 2608664825, 2608664826, 2608664827, 2608664828, 2608664829, 2608664830, 2608664831, 2608664832, 2608664833, 2608664834, 2608664835, 2608664836, 2608664837, 2608664838, 2608664839, 2608664840, 2608664841, 2608664842, 2608664843, 2608664844, 2608664845, 2608664846, 2608664847, 2608664848, 2608664849, 2608664850, 2608664851, 2608664852	hypothetical protein, Site-specific recombinase XerD, hypothetical protein, Predicted ATPase, Bacteriophage CI repressor C-terminal domain-containing protein, hypothetical protein, Phage regulatory protein CII (CP76), Protein of unknown function (DUF2724), hypothetical protein, Protein of unknown function (DUF2732), transcriptional regulator, TraR/DksA family, DNA adenine methylase, hypothetical protein, Bacteriophage replication gene A protein (GPA), hypothetical protein, DinI-like family protein, hypothetical protein, hypothetical protein, protein of unknown function (DUF4062), phage portal protein, PBSX family, Uncharacterized protein YjcR, Phage capsid scaffolding protein (GPO) serine peptidase, phage major capsid protein, P2 family, Phage small terminase subunit, Phage head completion protein (GPL), P2-like prophage tail protein X, Bacteriophage holin family HP1, lysozyme, hypothetical protein, phage lysis regulatory protein, LysB family, P2 phage tail completion protein R (GpR), phage virion morphogenesis (putative tail completion) protein, phage baseplate assembly protein V, hypothetical protein, Phage-related baseplate assembly protein, phage tail protein, P2 protein I family, Phage tail fibre repeat-containing protein, hypothetical protein, virus tail fibre assembly protein, lambda gpK, hypothetical protein, hypothetical protein, Phage tail assembly chaperone protein, E, or 41 or 14, phage tail tape measure protein, TP901 family, core region, hypothetical protein, hypothetical protein, Ogr/Delta-like zinc finger	Prophage			1
29	2688078757	2688078759	https://img.jgi.doe.gov/cgi-bin/mer/main.cgi?section=ScaffoldGraph&page=scaffoldGraph&scaffold_oid=2687453745&start_coord=2994166&end_coord=2996562	E. coli APEC IMT5155	2627854098	Ga0069293_12	2627914286	2630215603	2630215651	+	3136162	3171328	35166	47	https://img.jgi.doe.gov/cgi-bin/mer/main.cgi?section=ScaffoldGraph&page=scaffoldGraph&scaffold_oid=2627914286&start_coord=3136162&end_coord=3171328	2630215604, 2630215605, 2630215606, 2630215607, 2630215608, 2630215609, 2630215610, 2630215611, 2630215612, 2630215613, 2630215614, 2630215615, 2630215616, 2630215617, 2630215618, 2630215619, 2630215620, 2630215621, 2630215622, 2630215623, 2630215624, 2630215625, 2630215626, 2630215627, 2630215628, 2630215629, 2630215630, 2630215631, 2630215632, 2630215633, 2630215634, 2630215635, 2630215636, 2630215637, 2630215638, 2630215639, 2630215640, 2630215641, 2630215642, 2630215643, 2630215644, 2630215645, 2630215646, 2630215647, 2630215648, 2630215649, 2630215650	Ogr/Delta-like zinc finger, hypothetical protein, hypothetical protein, phage tail tape measure protein, TP901 family, core region, Phage tail assembly chaperone protein, E, or 41 or 14, hypothetical protein, hypothetical protein, Site-specific DNA recombinase, hypothetical protein, virus tail fibre assembly protein, lambda gpK, virus tail fibre assembly protein, lambda gpK, Phage tail-collar fibre protein, phage tail protein, P2 protein I family, Phage-related baseplate assembly protein, hypothetical protein, phage baseplate assembly protein V, KAP family P-loop domain-containing protein, phage virion morphogenesis (putative tail completion) protein, P2 phage tail completion protein R (GpR), phage lysis regulatory protein, LysB family, hypothetical protein, lysozyme, Bacteriophage holin family HP1, P2-like prophage tail protein X, Phage head completion protein (GPL), Phage small terminase subunit, phage major capsid protein, P2 family, Phage capsid scaffolding protein (GPO) serine peptidase, Uncharacterized protein YjcR, phage portal protein, PBSX family, hypothetical protein, protein of unknown function (DUF4145), DinI-like family protein, hypothetical protein, Bacteriophage replication gene A protein (GPA), DNA adenine methylase, transcriptional regulator, TraR/DksA family, Protein of unknown function (DUF2732), hypothetical protein, hypothetical protein, hypothetical protein, Phage regulatory protein CII (CP76), hypothetical protein, Phage repressor protein C, contains Cro/C1-type HTH and peptisase s24 domains, hypothetical protein, Site-specific recombinase XerD	Prophage			1
29	2688078757	2688078759	https://img.jgi.doe.gov/cgi-bin/mer/main.cgi?section=ScaffoldGraph&page=scaffoldGraph&scaffold_oid=2687453745&start_coord=2994166&end_coord=2996562	E. coli G3/10	2636415959	Ga0072364_103	2636492344	2638725415	2638725430	+	650825	660180	9355	14	https://img.jgi.doe.gov/cgi-bin/mer/main.cgi?section=ScaffoldGraph&page=scaffoldGraph&scaffold_oid=2636492344&start_coord=650825&end_coord=660180	2638725416, 2638725417, 2638725418, 2638725419, 2638725420, 2638725421, 2638725422, 2638725423, 2638725424, 2638725425, 2638725426, 2638725427, 2638725428, 2638725429	Ogr/Delta-like zinc finger, hypothetical protein, hypothetical protein, phage tail tape measure protein, TP901 family, core region, Phage major capsid protein, P2 family, Protein of unknown function (DUF2732), hypothetical protein, Protein of unknown function (DUF2724), Phage regulatory protein CII (CP76), hypothetical protein, Phage repressor protein C, contains Cro/C1-type HTH and peptisase s24 domains, hypothetical protein, Site-specific recombinase XerD	Prophage			1
29	2688078757	2688078759	https://img.jgi.doe.gov/cgi-bin/mer/main.cgi?section=ScaffoldGraph&page=scaffoldGraph&scaffold_oid=2687453745&start_coord=2994166&end_coord=2996562	E. coli KIC-2	2639762884	Ga0078666_1015	2639806303	2641121563	2641121609	+	30550	64809	34259	45	https://img.jgi.doe.gov/cgi-bin/mer/main.cgi?section=ScaffoldGraph&page=scaffoldGraph&scaffold_oid=2639806303&start_coord=30550&end_coord=64809	2641121564, 2641121565, 2641121566, 2641121567, 2641121568, 2641121569, 2641121570, 2641121571, 2641121572, 2641121573, 2641121574, 2641121575, 2641121576, 2641121577, 2641121578, 2641121579, 2641121580, 2641121581, 2641121582, 2641121583, 2641121584, 2641121585, 2641121586, 2641121587, 2641121588, 2641121589, 2641121590, 2641121591, 2641121592, 2641121593, 2641121594, 2641121595, 2641121596, 2641121597, 2641121598, 2641121599, 2641121600, 2641121601, 2641121602, 2641121603, 2641121604, 2641121605, 2641121606, 2641121607, 2641121608	Site-specific recombinase XerD, KAP family P-loop domain-containing protein, Bacteriophage CI repressor helix-turn-helix domain-containing protein, Phage repressor protein C, contains Cro/C1-type HTH and peptisase s24 domains, hypothetical protein, Phage regulatory protein CII (CP76), Protein of unknown function (DUF2724), hypothetical protein, Protein of unknown function (DUF2732), transcriptional regulator, TraR/DksA family, DNA adenine methylase, Bacteriophage replication gene A protein (GPA), hypothetical protein, DinI-like family protein, hypothetical protein, TIR domain-containing protein, phage portal protein, PBSX family, Uncharacterized protein YjcR, Phage capsid scaffolding protein (GPO) serine peptidase, phage major capsid protein, P2 family, Phage small terminase subunit, Phage head completion protein (GPL), P2-like prophage tail protein X, Bacteriophage holin family HP1, lysozyme, hypothetical protein, phage lysis regulatory protein, LysB family, P2 phage tail completion protein R (GpR), phage virion morphogenesis (putative tail completion) protein, phage baseplate assembly protein V, hypothetical protein, Phage-related baseplate assembly protein, phage tail protein, P2 protein I family, Phage Tail Collar Domain, virus tail fibre assembly protein, lambda gpK, virus tail fibre assembly protein, lambda gpK, Site-specific DNA recombinase, hypothetical protein, hypothetical protein, Phage tail assembly chaperone protein, E, or 41 or 14, phage tail tape measure protein, TP901 family, core region, hypothetical protein, hypothetical protein, Ogr/Delta-like zinc finger	Prophage			1
29	2688078757	2688078759	https://img.jgi.doe.gov/cgi-bin/mer/main.cgi?section=ScaffoldGraph&page=scaffoldGraph&scaffold_oid=2687453745&start_coord=2994166&end_coord=2996562	E. coli KIC-1	2645727529	Ga0078667_107	2645731799	2645853077	2645853123	+	84540	119648	35108	45	https://img.jgi.doe.gov/cgi-bin/mer/main.cgi?section=ScaffoldGraph&page=scaffoldGraph&scaffold_oid=2645731799&start_coord=84540&end_coord=119648	2645853078, 2645853079, 2645853080, 2645853081, 2645853082, 2645853083, 2645853084, 2645853085, 2645853086, 2645853087, 2645853088, 2645853089, 2645853090, 2645853091, 2645853092, 2645853093, 2645853094, 2645853095, 2645853096, 2645853097, 2645853098, 2645853099, 2645853100, 2645853101, 2645853102, 2645853103, 2645853104, 2645853105, 2645853106, 2645853107, 2645853108, 2645853109, 2645853110, 2645853111, 2645853112, 2645853113, 2645853114, 2645853115, 2645853116, 2645853117, 2645853118, 2645853119, 2645853120, 2645853121, 2645853122	Site-specific recombinase XerD, hypothetical protein, Phage repressor protein C, contains Cro/C1-type HTH and peptisase s24 domains, hypothetical protein, Phage regulatory protein CII (CP76), Protein of unknown function (DUF2724), hypothetical protein, Protein of unknown function (DUF2732), transcriptional regulator, TraR/DksA family, DNA adenine methylase, Bacteriophage replication gene A protein (GPA), hypothetical protein, DinI-like family protein, KAP family P-loop domain-containing protein, hypothetical protein, phage portal protein, PBSX family, Uncharacterized protein YjcR, Phage capsid scaffolding protein (GPO) serine peptidase, phage major capsid protein, P2 family, Phage small terminase subunit, Phage head completion protein (GPL), P2-like prophage tail protein X, Bacteriophage holin family HP1, lysozyme, phage lysis regulatory protein, LysB family, P2 phage tail completion protein R (GpR), phage virion morphogenesis (putative tail completion) protein, hypothetical protein, phage baseplate assembly protein V, hypothetical protein, Phage-related baseplate assembly protein, phage tail protein, P2 protein I family, Phage tail-collar fibre protein, virus tail fibre assembly protein, lambda gpK, virus tail fibre assembly protein, lambda gpK, hypothetical protein, DNA invertase Pin-like site-specific DNA recombinase, hypothetical protein, hypothetical protein, Phage tail assembly chaperone protein, E, or 41 or 14, phage tail tape measure protein, TP901 family, core region, hypothetical protein, hypothetical protein, Ogr/Delta-like zinc finger	Prophage	2645853105_Gao_Ape	Gao_Ape	1
29	2688078757	2688078759	https://img.jgi.doe.gov/cgi-bin/mer/main.cgi?section=ScaffoldGraph&page=scaffoldGraph&scaffold_oid=2687453745&start_coord=2994166&end_coord=2996562	E. coli EC2_1	2654587746	Ga0080890_1034	2654604406	2655646185	2655646230	+	37644	70914	33270	44	https://img.jgi.doe.gov/cgi-bin/mer/main.cgi?section=ScaffoldGraph&page=scaffoldGraph&scaffold_oid=2654604406&start_coord=37644&end_coord=70914	2655646186, 2655646187, 2655646188, 2655646189, 2655646190, 2655646191, 2655646192, 2655646193, 2655646194, 2655646195, 2655646196, 2655646197, 2655646198, 2655646199, 2655646200, 2655646201, 2655646202, 2655646203, 2655646204, 2655646205, 2655646206, 2655646207, 2655646208, 2655646209, 2655646210, 2655646211, 2655646212, 2655646213, 2655646214, 2655646215, 2655646216, 2655646217, 2655646218, 2655646219, 2655646220, 2655646221, 2655646222, 2655646223, 2655646224, 2655646225, 2655646226, 2655646227, 2655646228, 2655646229	Ogr/Delta-like zinc finger, hypothetical protein, hypothetical protein, phage tail tape measure protein, TP901 family, core region, Phage tail assembly chaperone protein, E, or 41 or 14, hypothetical protein, hypothetical protein, Peptidoglycan/LPS O-acetylase OafA/YrhL, contains acyltransferase and SGNH-hydrolase domains, hypothetical protein, virus tail fibre assembly protein, lambda gpK, Phage-related tail fibre protein, phage tail protein, P2 protein I family, Phage-related baseplate assembly protein, hypothetical protein, phage baseplate assembly protein V, phage virion morphogenesis (putative tail completion) protein, P2 phage tail completion protein R (GpR), phage lysis regulatory protein, LysB family, hypothetical protein, lysozyme, Bacteriophage holin family HP1, P2-like prophage tail protein X, Phage head completion protein (GPL), Phage small terminase subunit, phage major capsid protein, P2 family, Phage capsid scaffolding protein (GPO) serine peptidase, Uncharacterized protein YjcR, phage portal protein, PBSX family, Reverse transcriptase (RNA-dependent DNA polymerase), DinI-like family protein, hypothetical protein, Bacteriophage replication gene A protein (GPA), DNA adenine methylase, transcriptional regulator, TraR/DksA family, Protein of unknown function (DUF2732), hypothetical protein, hypothetical protein, Phage regulatory protein CII (CP76), hypothetical protein, Phage repressor protein C, contains Cro/C1-type HTH and peptisase s24 domains, hypothetical protein, Site-specific recombinase XerD, hypothetical protein	Prophage	2655646215_Retron	Retron	1
29	2688078757	2688078759	https://img.jgi.doe.gov/cgi-bin/mer/main.cgi?section=ScaffoldGraph&page=scaffoldGraph&scaffold_oid=2687453745&start_coord=2994166&end_coord=2996562	E. coli K88	2648501186	Ga0098670_103	2648508384	2648879288	2648879297	+	160116	164898	4782	8	https://img.jgi.doe.gov/cgi-bin/mer/main.cgi?section=ScaffoldGraph&page=scaffoldGraph&scaffold_oid=2648508384&start_coord=160116&end_coord=164898	2648879289, 2648879290, 2648879291, 2648879292, 2648879293, 2648879294, 2648879295, 2648879296	Ogr/Delta-like zinc finger, hypothetical protein, Phage P2 GpU, hypothetical protein, Phage repressor protein C, contains Cro/C1-type HTH and peptisase s24 domains, hypothetical protein, Site-specific recombinase XerD	Prophage			2	E. coli 3-373-03_S3_C2	2609459803
29	2688078757	2688078759	https://img.jgi.doe.gov/cgi-bin/mer/main.cgi?section=ScaffoldGraph&page=scaffoldGraph&scaffold_oid=2687453745&start_coord=2994166&end_coord=2996562	E. coli UCD-JA19	2648501336	Ga0098825_102	2648522440	2649506050	2649506097	+	81365	116788	35423	46	https://img.jgi.doe.gov/cgi-bin/mer/main.cgi?section=ScaffoldGraph&page=scaffoldGraph&scaffold_oid=2648522440&start_coord=81365&end_coord=116788	2649506051, 2649506052, 2649506053, 2649506054, 2649506055, 2649506056, 2649506057, 2649506058, 2649506059, 2649506060, 2649506061, 2649506062, 2649506063, 2649506064, 2649506065, 2649506066, 2649506067, 2649506068, 2649506069, 2649506070, 2649506071, 2649506072, 2649506073, 2649506074, 2649506075, 2649506076, 2649506077, 2649506078, 2649506079, 2649506080, 2649506081, 2649506082, 2649506083, 2649506084, 2649506085, 2649506086, 2649506087, 2649506088, 2649506089, 2649506090, 2649506091, 2649506092, 2649506093, 2649506094, 2649506095, 2649506096	Site-specific recombinase XerD, KAP family P-loop domain-containing protein, hypothetical protein, Phage repressor protein C, contains Cro/C1-type HTH and peptisase s24 domains, hypothetical protein, Phage regulatory protein CII (CP76), Protein of unknown function (DUF2724), hypothetical protein, hypothetical protein, hypothetical protein, Protein of unknown function (DUF2732), transcriptional regulator, TraR/DksA family, DNA adenine methylase, Bacteriophage replication gene A protein (GPA), hypothetical protein, DinI-like family protein, KAP family P-loop domain-containing protein, hypothetical protein, phage portal protein, PBSX family, Uncharacterized protein YjcR, Phage capsid scaffolding protein (GPO) serine peptidase, phage major capsid protein, P2 family, Phage small terminase subunit, Phage head completion protein (GPL), P2-like prophage tail protein X, Bacteriophage holin family HP1, lysozyme, hypothetical protein, phage lysis regulatory protein, LysB family, P2 phage tail completion protein R (GpR), phage virion morphogenesis (putative tail completion) protein, hypothetical protein, phage baseplate assembly protein V, hypothetical protein, Phage-related baseplate assembly protein, phage tail protein, P2 protein I family, Phage tail-collar fibre protein, virus tail fibre assembly protein, lambda gpK, hypothetical protein, hypothetical protein, Phage tail assembly chaperone protein, E, or 41 or 14, phage tail tape measure protein, TP901 family, core region, hypothetical protein, hypothetical protein, Ogr/Delta-like zinc finger	Prophage			3	E. coli SCB11, E. coli NGF1	2639763151, 2721755645
29	2688078757	2688078759	https://img.jgi.doe.gov/cgi-bin/mer/main.cgi?section=ScaffoldGraph&page=scaffoldGraph&scaffold_oid=2687453745&start_coord=2994166&end_coord=2996562	E. coli 702324	2651869781	Ga0100604_104	2651901710	2652814488	2652814536	+	178490	212100	33610	47	https://img.jgi.doe.gov/cgi-bin/mer/main.cgi?section=ScaffoldGraph&page=scaffoldGraph&scaffold_oid=2651901710&start_coord=178490&end_coord=212100	2652814489, 2652814490, 2652814491, 2652814492, 2652814493, 2652814494, 2652814495, 2652814496, 2652814497, 2652814498, 2652814499, 2652814500, 2652814501, 2652814502, 2652814503, 2652814504, 2652814505, 2652814506, 2652814507, 2652814508, 2652814509, 2652814510, 2652814511, 2652814512, 2652814513, 2652814514, 2652814515, 2652814516, 2652814517, 2652814518, 2652814519, 2652814520, 2652814521, 2652814522, 2652814523, 2652814524, 2652814525, 2652814526, 2652814527, 2652814528, 2652814529, 2652814530, 2652814531, 2652814532, 2652814533, 2652814534, 2652814535	Ogr/Delta-like zinc finger, hypothetical protein, hypothetical protein, phage tail tape measure protein, TP901 family, core region, Phage tail assembly chaperone protein, E, or 41 or 14, hypothetical protein, hypothetical protein, Site-specific DNA recombinase, hypothetical protein, virus tail fibre assembly protein, lambda gpK, virus tail fibre assembly protein, lambda gpK, Phage tail-collar fibre protein, phage tail protein, P2 protein I family, Phage-related baseplate assembly protein, hypothetical protein, phage baseplate assembly protein V, phage virion morphogenesis (putative tail completion) protein, P2 phage tail completion protein R (GpR), phage lysis regulatory protein, LysB family, hypothetical protein, lysozyme, Bacteriophage holin family HP1, P2-like prophage tail protein X, Phage head completion protein (GPL), Phage small terminase subunit, phage major capsid protein, P2 family, Phage capsid scaffolding protein (GPO) serine peptidase, Uncharacterized protein YjcR, phage portal protein, PBSX family, hypothetical protein, hypothetical protein, TIGR04255 family protein, DinI-like family protein, hypothetical protein, Bacteriophage replication gene A protein (GPA), DNA adenine methylase, transcriptional regulator, TraR/DksA family, Protein of unknown function (DUF2732), hypothetical protein, Protein of unknown function (DUF2724), Phage regulatory protein CII (CP76), hypothetical protein, Phage repressor protein C, contains Cro/C1-type HTH and peptisase s24 domains, hypothetical protein, Site-specific recombinase XerD, hypothetical protein	Prophage			1
29	2688078757	2688078759	https://img.jgi.doe.gov/cgi-bin/mer/main.cgi?section=ScaffoldGraph&page=scaffoldGraph&scaffold_oid=2687453745&start_coord=2994166&end_coord=2996562	E. coli 50673720	2695420793	Ga0106943_1126	2695481796	2697505182	2697505228	+	96542	130205	33663	45	https://img.jgi.doe.gov/cgi-bin/mer/main.cgi?section=ScaffoldGraph&page=scaffoldGraph&scaffold_oid=2695481796&start_coord=96542&end_coord=130205	2697505183, 2697505184, 2697505185, 2697505186, 2697505187, 2697505188, 2697505189, 2697505190, 2697505191, 2697505192, 2697505193, 2697505194, 2697505195, 2697505196, 2697505197, 2697505198, 2697505199, 2697505200, 2697505201, 2697505202, 2697505203, 2697505204, 2697505205, 2697505206, 2697505207, 2697505208, 2697505209, 2697505210, 2697505211, 2697505212, 2697505213, 2697505214, 2697505215, 2697505216, 2697505217, 2697505218, 2697505219, 2697505220, 2697505221, 2697505222, 2697505223, 2697505224, 2697505225, 2697505226, 2697505227	Ogr/Delta-like zinc finger, hypothetical protein, hypothetical protein, phage tail tape measure protein, TP901 family, core region, Phage tail assembly chaperone protein, E, or 41 or 14, hypothetical protein, hypothetical protein, virus tail fibre assembly protein, lambda gpK, virus tail fibre assembly protein, lambda gpK, Phage tail-collar fibre protein, phage tail protein, P2 protein I family, Phage-related baseplate assembly protein, hypothetical protein, phage baseplate assembly protein V, phage virion morphogenesis (putative tail completion) protein, P2 phage tail completion protein R (GpR), phage lysis regulatory protein, LysB family, hypothetical protein, lysozyme, Bacteriophage holin family HP1, P2-like prophage tail protein X, Phage head completion protein (GPL), Phage small terminase subunit, phage major capsid protein, P2 family, Phage capsid scaffolding protein (GPO) serine peptidase, Uncharacterized protein YjcR, phage portal protein, PBSX family, hypothetical protein, hypothetical protein, DinI-like family protein, hypothetical protein, Bacteriophage replication gene A protein (GPA), DNA adenine methylase, transcriptional regulator, TraR/DksA family, Protein of unknown function (DUF2732), hypothetical protein, hypothetical protein, hypothetical protein, Protein of unknown function (DUF2724), Phage regulatory protein CII (CP76), hypothetical protein, Bacteriophage CI repressor helix-turn-helix domain-containing protein, hypothetical protein, Site-specific recombinase XerD	Prophage			1
29	2688078757	2688078759	https://img.jgi.doe.gov/cgi-bin/mer/main.cgi?section=ScaffoldGraph&page=scaffoldGraph&scaffold_oid=2687453745&start_coord=2994166&end_coord=2996562	E. coli 50822286	2660238507	Ga0106955_1019	2660315285	2662661791	2662661833	+	205438	232599	27161	41	https://img.jgi.doe.gov/cgi-bin/mer/main.cgi?section=ScaffoldGraph&page=scaffoldGraph&scaffold_oid=2660315285&start_coord=205438&end_coord=232599	2662661792, 2662661793, 2662661794, 2662661795, 2662661796, 2662661797, 2662661798, 2662661799, 2662661800, 2662661801, 2662661802, 2662661803, 2662661804, 2662661805, 2662661806, 2662661807, 2662661808, 2662661809, 2662661810, 2662661811, 2662661812, 2662661813, 2662661814, 2662661815, 2662661816, 2662661817, 2662661818, 2662661819, 2662661820, 2662661821, 2662661822, 2662661823, 2662661824, 2662661825, 2662661826, 2662661827, 2662661828, 2662661829, 2662661830, 2662661831, 2662661832	Ogr/Delta-like zinc finger, hypothetical protein, hypothetical protein, hypothetical protein, phage tail tape measure protein, TP901 family, core region, Phage tail assembly chaperone protein, E, or 41 or 14, hypothetical protein, Phage tail sheath protein, Phage tail fibre repeat-containing protein, phage baseplate assembly protein V, phage virion morphogenesis (putative tail completion) protein, P2 phage tail completion protein R (GpR), phage lysis regulatory protein, LysB family, hypothetical protein, lysozyme, Bacteriophage holin family HP1, P2-like prophage tail protein X, Phage head completion protein (GPL), Phage small terminase subunit, Phage major capsid protein, P2 family, Phage capsid scaffolding protein (GPO) serine peptidase, Uncharacterized protein YjcR, phage portal protein, PBSX family, Retron-type reverse transcriptase, hypothetical protein, hypothetical protein, hypothetical protein, DinI-like family protein, hypothetical protein, Bacteriophage replication gene A protein (GPA), DNA adenine methylase, transcriptional regulator, TraR/DksA family, Protein of unknown function (DUF2732), hypothetical protein, hypothetical protein, Phage regulatory protein CII (CP76), hypothetical protein, Phage repressor protein C, contains Cro/C1-type HTH and peptisase s24 domains, hypothetical protein, Site-specific recombinase XerD	Prophage	2662661816_Retron, 2662661817_Retron	Retron	1
29	2688078757	2688078759	https://img.jgi.doe.gov/cgi-bin/mer/main.cgi?section=ScaffoldGraph&page=scaffoldGraph&scaffold_oid=2687453745&start_coord=2994166&end_coord=2996562	E. coli 50870281	2690316068	Ga0106959_147	2690337579	2692121167	2692121211	+	143469	177811	34342	43	https://img.jgi.doe.gov/cgi-bin/mer/main.cgi?section=ScaffoldGraph&page=scaffoldGraph&scaffold_oid=2690337579&start_coord=143469&end_coord=177811	2692121168, 2692121169, 2692121170, 2692121171, 2692121172, 2692121173, 2692121174, 2692121175, 2692121176, 2692121177, 2692121178, 2692121179, 2692121180, 2692121181, 2692121182, 2692121183, 2692121184, 2692121185, 2692121186, 2692121187, 2692121188, 2692121189, 2692121190, 2692121191, 2692121192, 2692121193, 2692121194, 2692121195, 2692121196, 2692121197, 2692121198, 2692121199, 2692121200, 2692121201, 2692121202, 2692121203, 2692121204, 2692121205, 2692121206, 2692121207, 2692121208, 2692121209, 2692121210	Site-specific recombinase XerD, KAP family P-loop domain-containing protein, Bacteriophage CI repressor helix-turn-helix domain-containing protein, Phage repressor protein C, contains Cro/C1-type HTH and peptisase s24 domains, hypothetical protein, Phage regulatory protein CII (CP76), hypothetical protein, hypothetical protein, Protein of unknown function (DUF2732), transcriptional regulator, TraR/DksA family, DNA adenine methylase, Bacteriophage replication gene A protein (GPA), hypothetical protein, DinI-like family protein, hypothetical protein, HIRAN domain-containing protein, phage portal protein, PBSX family, Uncharacterized protein YjcR, Phage capsid scaffolding protein (GPO) serine peptidase, phage major capsid protein, P2 family, Phage small terminase subunit, Phage head completion protein (GPL), P2-like prophage tail protein X, Bacteriophage holin family HP1, lysozyme, phage lysis regulatory protein, LysB family, P2 phage tail completion protein R (GpR), phage virion morphogenesis (putative tail completion) protein, hypothetical protein, phage baseplate assembly protein V, hypothetical protein, Phage-related baseplate assembly protein, phage tail protein, P2 protein I family, Phage tail fibre repeat-containing protein, virus tail fibre assembly protein, lambda gpK, hypothetical protein, hypothetical protein, Phage tail assembly chaperone protein, E, or 41 or 14, phage tail tape measure protein, TP901 family, core region, hypothetical protein, hypothetical protein, Ogr/Delta-like zinc finger	Prophage			1
29	2688078757	2688078759	https://img.jgi.doe.gov/cgi-bin/mer/main.cgi?section=ScaffoldGraph&page=scaffoldGraph&scaffold_oid=2687453745&start_coord=2994166&end_coord=2996562	E. coli AY62	2690316184	Ga0109936_1114	2690354413	2692604653	2692604677	+	26945	40451	13506	23	https://img.jgi.doe.gov/cgi-bin/mer/main.cgi?section=ScaffoldGraph&page=scaffoldGraph&scaffold_oid=2690354413&start_coord=26945&end_coord=40451	2692604654, 2692604655, 2692604656, 2692604657, 2692604658, 2692604659, 2692604660, 2692604661, 2692604662, 2692604663, 2692604664, 2692604665, 2692604666, 2692604667, 2692604668, 2692604669, 2692604670, 2692604671, 2692604672, 2692604673, 2692604674, 2692604675, 2692604676	Ogr/Delta-like zinc finger, hypothetical protein, hypothetical protein, hypothetical protein, phage portal protein, PBSX family, MTH538 TIR-like domain (DUF1863), hypothetical protein, DinI-like family protein, hypothetical protein, Bacteriophage replication gene A protein (GPA), hypothetical protein, DNA adenine methylase, transcriptional regulator, TraR/DksA family, Protein of unknown function (DUF2732), hypothetical protein, Protein of unknown function (DUF2724), Phage regulatory protein CII (CP76), hypothetical protein, Phage repressor protein C, contains Cro/C1-type HTH and peptisase s24 domains, hypothetical protein, hypothetical protein, Site-specific recombinase XerD	Prophage			3	E. coli ACN001, E. coli ACN002	2636415906, 2687453530
29	2688078757	2688078759	https://img.jgi.doe.gov/cgi-bin/mer/main.cgi?section=ScaffoldGraph&page=scaffoldGraph&scaffold_oid=2687453745&start_coord=2994166&end_coord=2996562	E. coli AY69	2657245579	Ga0109940_1134	2657315280	2659545180	2659545224	+	29389	63943	34554	43	https://img.jgi.doe.gov/cgi-bin/mer/main.cgi?section=ScaffoldGraph&page=scaffoldGraph&scaffold_oid=2657315280&start_coord=29389&end_coord=63943	2659545181, 2659545182, 2659545183, 2659545184, 2659545185, 2659545186, 2659545187, 2659545188, 2659545189, 2659545190, 2659545191, 2659545192, 2659545193, 2659545194, 2659545195, 2659545196, 2659545197, 2659545198, 2659545199, 2659545200, 2659545201, 2659545202, 2659545203, 2659545204, 2659545205, 2659545206, 2659545207, 2659545208, 2659545209, 2659545210, 2659545211, 2659545212, 2659545213, 2659545214, 2659545215, 2659545216, 2659545217, 2659545218, 2659545219, 2659545220, 2659545221, 2659545222, 2659545223	Ogr/Delta-like zinc finger, hypothetical protein, hypothetical protein, phage tail tape measure protein, TP901 family, core region, Phage tail assembly chaperone protein, E, or 41 or 14, hypothetical protein, hypothetical protein, virus tail fibre assembly protein, lambda gpK, Phage tail-collar fibre protein, phage tail protein, P2 protein I family, Phage-related baseplate assembly protein, hypothetical protein, phage baseplate assembly protein V, hypothetical protein, phage virion morphogenesis (putative tail completion) protein, P2 phage tail completion protein R (GpR), phage lysis regulatory protein, LysB family, hypothetical protein, lysozyme, Bacteriophage holin family HP1, P2-like prophage tail protein X, Phage head completion protein (GPL), Phage small terminase subunit, phage major capsid protein, P2 family, Phage capsid scaffolding protein (GPO) serine peptidase, Uncharacterized protein YjcR, phage portal protein, PBSX family, Uncharacterized conserved protein, contains ParB-like and HNH nuclease domains, hypothetical protein, DinI-like family protein, hypothetical protein, Bacteriophage replication gene A protein (GPA), DNA adenine methylase, transcriptional regulator, TraR/DksA family, Protein of unknown function (DUF2732), hypothetical protein, Protein of unknown function (DUF2724), Phage regulatory protein CII (CP76), hypothetical protein, Phage repressor protein C, contains Cro/C1-type HTH and peptisase s24 domains, protein of unknown function (DUF4041), Site-specific recombinase XerD	Prophage			6	E. coli 1326F, E. coli MS6198, E. coli ECONIH1, E. coli UPEC_004, E. coli CR694	2724679058, 2718218133, 2630968533, 2740892430, 2639762987
29	2688078757	2688078759	https://img.jgi.doe.gov/cgi-bin/mer/main.cgi?section=ScaffoldGraph&page=scaffoldGraph&scaffold_oid=2687453745&start_coord=2994166&end_coord=2996562	E. coli MGH107	2667527975	Ga0110792_104	2667598277	2670266555	2670266602	+	317646	352848	35202	46	https://img.jgi.doe.gov/cgi-bin/mer/main.cgi?section=ScaffoldGraph&page=scaffoldGraph&scaffold_oid=2667598277&start_coord=317646&end_coord=352848	2670266556, 2670266557, 2670266558, 2670266559, 2670266560, 2670266561, 2670266562, 2670266563, 2670266564, 2670266565, 2670266566, 2670266567, 2670266568, 2670266569, 2670266570, 2670266571, 2670266572, 2670266573, 2670266574, 2670266575, 2670266576, 2670266577, 2670266578, 2670266579, 2670266580, 2670266581, 2670266582, 2670266583, 2670266584, 2670266585, 2670266586, 2670266587, 2670266588, 2670266589, 2670266590, 2670266591, 2670266592, 2670266593, 2670266594, 2670266595, 2670266596, 2670266597, 2670266598, 2670266599, 2670266600, 2670266601	Site-specific recombinase XerD, hypothetical protein, Phage repressor protein C, contains Cro/C1-type HTH and peptisase s24 domains, hypothetical protein, Phage regulatory protein CII (CP76), hypothetical protein, hypothetical protein, Protein of unknown function (DUF2732), transcriptional regulator, TraR/DksA family, DNA adenine methylase, Bacteriophage replication gene A protein (GPA), hypothetical protein, DinI-like family protein, KAP family P-loop domain-containing protein, hypothetical protein, DNA processing protein, phage portal protein, PBSX family, Uncharacterized protein YjcR, Phage capsid scaffolding protein (GPO) serine peptidase, phage major capsid protein, P2 family, Phage small terminase subunit, Phage head completion protein (GPL), P2-like prophage tail protein X, Bacteriophage holin family HP1, lysozyme, hypothetical protein, phage lysis regulatory protein, LysB family, P2 phage tail completion protein R (GpR), phage virion morphogenesis (putative tail completion) protein, phage baseplate assembly protein V, hypothetical protein, Phage-related baseplate assembly protein, phage tail protein, P2 protein I family, Phage tail-collar fibre protein, virus tail fibre assembly protein, lambda gpK, virus tail fibre assembly protein, lambda gpK, Phage Tail Collar Domain, Site-specific DNA recombinase, hypothetical protein, hypothetical protein, Phage tail assembly chaperone protein, E, or 41 or 14, phage tail tape measure protein, TP901 family, core region, hypothetical protein, hypothetical protein, Ogr/Delta-like zinc finger	Prophage	2670266570_ShosTA, 2670266571_ShosTA	ShosTA	1
29	2688078757	2688078759	https://img.jgi.doe.gov/cgi-bin/mer/main.cgi?section=ScaffoldGraph&page=scaffoldGraph&scaffold_oid=2687453745&start_coord=2994166&end_coord=2996562	E. coli CI5 replaces 98225	2654587996	Ga0111293_11	2654629158	2656537171	2656537219	+	3141007	3176376	35369	47	https://img.jgi.doe.gov/cgi-bin/mer/main.cgi?section=ScaffoldGraph&page=scaffoldGraph&scaffold_oid=2654629158&start_coord=3141007&end_coord=3176376	2656537172, 2656537173, 2656537174, 2656537175, 2656537176, 2656537177, 2656537178, 2656537179, 2656537180, 2656537181, 2656537182, 2656537183, 2656537184, 2656537185, 2656537186, 2656537187, 2656537188, 2656537189, 2656537190, 2656537191, 2656537192, 2656537193, 2656537194, 2656537195, 2656537196, 2656537197, 2656537198, 2656537199, 2656537200, 2656537201, 2656537202, 2656537203, 2656537204, 2656537205, 2656537206, 2656537207, 2656537208, 2656537209, 2656537210, 2656537211, 2656537212, 2656537213, 2656537214, 2656537215, 2656537216, 2656537217, 2656537218	Ogr/Delta-like zinc finger, hypothetical protein, hypothetical protein, phage tail tape measure protein, TP901 family, core region, Phage tail assembly chaperone protein, E, or 41 or 14, hypothetical protein, hypothetical protein, Site-specific DNA recombinase, virus tail fibre assembly protein, lambda gpK, virus tail fibre assembly protein, lambda gpK, Phage Tail Collar Domain, phage tail protein, P2 protein I family, Phage-related baseplate assembly protein, hypothetical protein, phage baseplate assembly protein V, phage virion morphogenesis (putative tail completion) protein, P2 phage tail completion protein R (GpR), phage lysis regulatory protein, LysB family, hypothetical protein, lysozyme, Bacteriophage holin family HP1, P2-like prophage tail protein X, Phage head completion protein (GPL), Phage small terminase subunit, phage major capsid protein, P2 family, Phage capsid scaffolding protein (GPO) serine peptidase, Uncharacterized protein YjcR, phage portal protein, PBSX family, hypothetical protein, HNH endonuclease, DinI-like family protein, hypothetical protein, Bacteriophage replication gene A protein (GPA), DNA adenine methylase, transcriptional regulator, TraR/DksA family, Protein of unknown function (DUF2732), hypothetical protein, hypothetical protein, hypothetical protein, Protein of unknown function (DUF2724), Phage regulatory protein CII (CP76), hypothetical protein, Phage repressor protein C, contains Cro/C1-type HTH and peptisase s24 domains, hypothetical protein, KAP family P-loop domain-containing protein, Site-specific recombinase XerD	Prophage			1
29	2688078757	2688078759	https://img.jgi.doe.gov/cgi-bin/mer/main.cgi?section=ScaffoldGraph&page=scaffoldGraph&scaffold_oid=2687453745&start_coord=2994166&end_coord=2996562	E. coli UMNturkey3	2657245664	Ga0112155_113	2657326444	2659874007	2659874025	+	151252	163478	12226	17	https://img.jgi.doe.gov/cgi-bin/mer/main.cgi?section=ScaffoldGraph&page=scaffoldGraph&scaffold_oid=2657326444&start_coord=151252&end_coord=163478	2659874008, 2659874009, 2659874010, 2659874011, 2659874012, 2659874013, 2659874014, 2659874015, 2659874016, 2659874017, 2659874018, 2659874019, 2659874020, 2659874021, 2659874022, 2659874023, 2659874024	Site-specific recombinase XerD, protein of unknown function (DUF4041), Phage repressor protein C, contains Cro/C1-type HTH and peptisase s24 domains, hypothetical protein, Phage regulatory protein CII (CP76), hypothetical protein, hypothetical protein, Protein of unknown function (DUF2732), transcriptional regulator, TraR/DksA family, DNA adenine methylase, Bacteriophage replication gene A protein (GPA), Uncharacterized protein YjcR, hypothetical protein, hypothetical protein, hypothetical protein, Ogr/Delta-like zinc finger	Prophage			2	E. coli UMNturkey4	2667527770
29	2688078757	2688078759	https://img.jgi.doe.gov/cgi-bin/mer/main.cgi?section=ScaffoldGraph&page=scaffoldGraph&scaffold_oid=2687453745&start_coord=2994166&end_coord=2996562	E. coli 199	2695420602	Ga0112488_1015	2695452724	2696706841	2696706886	+	12941	46117	33176	44	https://img.jgi.doe.gov/cgi-bin/mer/main.cgi?section=ScaffoldGraph&page=scaffoldGraph&scaffold_oid=2695452724&start_coord=12941&end_coord=46117	2696706842, 2696706843, 2696706844, 2696706845, 2696706846, 2696706847, 2696706848, 2696706849, 2696706850, 2696706851, 2696706852, 2696706853, 2696706854, 2696706855, 2696706856, 2696706857, 2696706858, 2696706859, 2696706860, 2696706861, 2696706862, 2696706863, 2696706864, 2696706865, 2696706866, 2696706867, 2696706868, 2696706869, 2696706870, 2696706871, 2696706872, 2696706873, 2696706874, 2696706875, 2696706876, 2696706877, 2696706878, 2696706879, 2696706880, 2696706881, 2696706882, 2696706883, 2696706884, 2696706885	hypothetical protein, Uncharacterized phage-associated protein, Site-specific recombinase XerD, hypothetical protein, Phage repressor protein C, contains Cro/C1-type HTH and peptisase s24 domains, hypothetical protein, Phage regulatory protein CII (CP76), hypothetical protein, hypothetical protein, Protein of unknown function (DUF2732), transcriptional regulator, TraR/DksA family, DNA adenine methylase, Bacteriophage replication gene A protein (GPA), hypothetical protein, DinI-like family protein, SEFIR domain-containing protein, phage portal protein, PBSX family, Terminase-like family protein, Uncharacterized protein YjcR, Phage capsid scaffolding protein (GPO) serine peptidase, phage major capsid protein, P2 family, Phage small terminase subunit, Phage head completion protein (GPL), P2-like prophage tail protein X, Bacteriophage holin family HP1, lysozyme, hypothetical protein, phage lysis regulatory protein, LysB family, P2 phage tail completion protein R (GpR), phage virion morphogenesis (putative tail completion) protein, phage baseplate assembly protein V, hypothetical protein, Phage-related baseplate assembly protein, phage tail protein, P2 protein I family, Phage-related tail fibre protein, virus tail fibre assembly protein, lambda gpK, hypothetical protein, hypothetical protein, Phage tail assembly chaperone protein, E, or 41 or 14, phage tail tape measure protein, TP901 family, core region, hypothetical protein, hypothetical protein, Ogr/Delta-like zinc finger	Prophage	2696706857_SEFIR	SEFIR	1
29	2688078757	2688078759	https://img.jgi.doe.gov/cgi-bin/mer/main.cgi?section=ScaffoldGraph&page=scaffoldGraph&scaffold_oid=2687453745&start_coord=2994166&end_coord=2996562	E. coli OLC-1547	2663763339	Ga0113010_103	2663850862	2666633199	2666633245	+	216477	250789	34312	45	https://img.jgi.doe.gov/cgi-bin/mer/main.cgi?section=ScaffoldGraph&page=scaffoldGraph&scaffold_oid=2663850862&start_coord=216477&end_coord=250789	2666633200, 2666633201, 2666633202, 2666633203, 2666633204, 2666633205, 2666633206, 2666633207, 2666633208, 2666633209, 2666633210, 2666633211, 2666633212, 2666633213, 2666633214, 2666633215, 2666633216, 2666633217, 2666633218, 2666633219, 2666633220, 2666633221, 2666633222, 2666633223, 2666633224, 2666633225, 2666633226, 2666633227, 2666633228, 2666633229, 2666633230, 2666633231, 2666633232, 2666633233, 2666633234, 2666633235, 2666633236, 2666633237, 2666633238, 2666633239, 2666633240, 2666633241, 2666633242, 2666633243, 2666633244	Ogr/Delta-like zinc finger, hypothetical protein, hypothetical protein, phage tail tape measure protein, TP901 family, core region, Phage tail assembly chaperone protein, E, or 41 or 14, hypothetical protein, hypothetical protein, Site-specific DNA recombinase, virus tail fibre assembly protein, lambda gpK, virus tail fibre assembly protein, lambda gpK, Phage tail fibre repeat-containing protein, phage tail protein, P2 protein I family, Phage-related baseplate assembly protein, hypothetical protein, phage baseplate assembly protein V, phage virion morphogenesis (putative tail completion) protein, P2 phage tail completion protein R (GpR), phage lysis regulatory protein, LysB family, hypothetical protein, lysozyme, Bacteriophage holin family HP1, P2-like prophage tail protein X, Phage head completion protein (GPL), Phage small terminase subunit, phage major capsid protein, P2 family, Phage capsid scaffolding protein (GPO) serine peptidase, Uncharacterized protein YjcR, phage portal protein, PBSX family, SIR2-like domain-containing protein, Cellulose biosynthesis protein BcsQ, hypothetical protein, DinI-like family protein, hypothetical protein, Bacteriophage replication gene A protein (GPA), DNA adenine methylase, transcriptional regulator, TraR/DksA family, Protein of unknown function (DUF2732), hypothetical protein, Protein of unknown function (DUF2724), Phage regulatory protein CII (CP76), hypothetical protein, Phage repressor protein C, contains Cro/C1-type HTH and peptisase s24 domains, protein of unknown function (DUF4041), Site-specific recombinase XerD	Prophage			1
29	2688078757	2688078759	https://img.jgi.doe.gov/cgi-bin/mer/main.cgi?section=ScaffoldGraph&page=scaffoldGraph&scaffold_oid=2687453745&start_coord=2994166&end_coord=2996562	E. coli OLC-721	2703719349	Ga0113022_1001	2703782581	2706459033	2706459079	+	30544	65537	34993	45	https://img.jgi.doe.gov/cgi-bin/mer/main.cgi?section=ScaffoldGraph&page=scaffoldGraph&scaffold_oid=2703782581&start_coord=30544&end_coord=65537	2706459034, 2706459035, 2706459036, 2706459037, 2706459038, 2706459039, 2706459040, 2706459041, 2706459042, 2706459043, 2706459044, 2706459045, 2706459046, 2706459047, 2706459048, 2706459049, 2706459050, 2706459051, 2706459052, 2706459053, 2706459054, 2706459055, 2706459056, 2706459057, 2706459058, 2706459059, 2706459060, 2706459061, 2706459062, 2706459063, 2706459064, 2706459065, 2706459066, 2706459067, 2706459068, 2706459069, 2706459070, 2706459071, 2706459072, 2706459073, 2706459074, 2706459075, 2706459076, 2706459077, 2706459078	hypothetical protein, Site-specific recombinase XerD, hypothetical protein, Phage repressor protein C, contains Cro/C1-type HTH and peptisase s24 domains, hypothetical protein, Phage regulatory protein CII (CP76), Protein of unknown function (DUF2724), hypothetical protein, Protein of unknown function (DUF2732), transcriptional regulator, TraR/DksA family, DNA adenine methylase, hypothetical protein, Bacteriophage replication gene A protein (GPA), hypothetical protein, hypothetical protein, hypothetical protein, hypothetical protein, phage portal protein, PBSX family, Uncharacterized protein YjcR, Phage capsid scaffolding protein (GPO) serine peptidase, phage major capsid protein, P2 family, Phage small terminase subunit, Phage head completion protein (GPL), P2-like prophage tail protein X, Bacteriophage holin family HP1, lysozyme, hypothetical protein, phage lysis regulatory protein, LysB family, P2 phage tail completion protein R (GpR), phage virion morphogenesis (putative tail completion) protein, AAA ATPase domain-containing protein, phage baseplate assembly protein V, hypothetical protein, Phage-related baseplate assembly protein, phage tail protein, P2 protein I family, Phage tail fibre repeat-containing protein, virus tail fibre assembly protein, lambda gpK, hypothetical protein, hypothetical protein, Phage tail assembly chaperone protein, E, or 41 or 14, phage tail tape measure protein, TP901 family, core region, hypothetical protein, hypothetical protein, Ogr/Delta-like zinc finger	Prophage			1
29	2688078757	2688078759	https://img.jgi.doe.gov/cgi-bin/mer/main.cgi?section=ScaffoldGraph&page=scaffoldGraph&scaffold_oid=2687453745&start_coord=2994166&end_coord=2996562	E. coli 700337	2675903330	Ga0119542_1012	2675959796	2677524893	2677524928	+	82732	104163	21431	34	https://img.jgi.doe.gov/cgi-bin/mer/main.cgi?section=ScaffoldGraph&page=scaffoldGraph&scaffold_oid=2675959796&start_coord=82732&end_coord=104163	2677524894, 2677524895, 2677524896, 2677524897, 2677524898, 2677524899, 2677524900, 2677524901, 2677524902, 2677524903, 2677524904, 2677524905, 2677524906, 2677524907, 2677524908, 2677524909, 2677524910, 2677524911, 2677524912, 2677524913, 2677524914, 2677524915, 2677524916, 2677524917, 2677524918, 2677524919, 2677524920, 2677524921, 2677524922, 2677524923, 2677524924, 2677524925, 2677524926, 2677524927	hypothetical protein, Site-specific recombinase XerD, hypothetical protein, Phage repressor protein C, contains Cro/C1-type HTH and peptisase s24 domains, hypothetical protein, Phage regulatory protein CII (CP76), Protein of unknown function (DUF2724), hypothetical protein, Protein of unknown function (DUF2732), transcriptional regulator, TraR/DksA family, DNA adenine methylase, Bacteriophage replication gene A protein (GPA), hypothetical protein, protein of unknown function (DUF5051), hypothetical protein, HIRAN domain-containing protein, hypothetical protein, hypothetical protein, Uncharacterized conserved protein YodC, DUF2158 family, hypothetical protein, phage portal protein, PBSX family, Uncharacterized protein YjcR, Phage capsid scaffolding protein (GPO) serine peptidase, phage major capsid protein, P2 family, Phage small terminase subunit, Phage head completion protein (GPL), P2-like prophage tail protein X, Bacteriophage holin family HP1, lysozyme, hypothetical protein, hypothetical protein, hypothetical protein, Ogr/Delta-like zinc finger	Prophage			1
29	2688078757	2688078759	https://img.jgi.doe.gov/cgi-bin/mer/main.cgi?section=ScaffoldGraph&page=scaffoldGraph&scaffold_oid=2687453745&start_coord=2994166&end_coord=2996562	E. coli 202443_aEPEC	2695420714	Ga0119556_1014	2695471708	2697175977	2697176025	+	30505	66136	35631	47	https://img.jgi.doe.gov/cgi-bin/mer/main.cgi?section=ScaffoldGraph&page=scaffoldGraph&scaffold_oid=2695471708&start_coord=30505&end_coord=66136	2697175978, 2697175979, 2697175980, 2697175981, 2697175982, 2697175983, 2697175984, 2697175985, 2697175986, 2697175987, 2697175988, 2697175989, 2697175990, 2697175991, 2697175992, 2697175993, 2697175994, 2697175995, 2697175996, 2697175997, 2697175998, 2697175999, 2697176000, 2697176001, 2697176002, 2697176003, 2697176004, 2697176005, 2697176006, 2697176007, 2697176008, 2697176009, 2697176010, 2697176011, 2697176012, 2697176013, 2697176014, 2697176015, 2697176016, 2697176017, 2697176018, 2697176019, 2697176020, 2697176021, 2697176022, 2697176023, 2697176024	Site-specific recombinase XerD, hypothetical protein, Phage repressor protein C, contains Cro/C1-type HTH and peptisase s24 domains, hypothetical protein, Phage regulatory protein CII (CP76), Protein of unknown function (DUF2724), hypothetical protein, Protein of unknown function (DUF2732), transcriptional regulator, TraR/DksA family, DNA adenine methylase, hypothetical protein, Bacteriophage replication gene A protein (GPA), hypothetical protein, DinI-like family protein, hypothetical protein, hypothetical protein, AAA domain-containing protein, putative AbiEii toxin, Type IV TA system, hypothetical protein, phage portal protein, PBSX family, Uncharacterized protein YjcR, Phage capsid scaffolding protein (GPO) serine peptidase, phage major capsid protein, P2 family, Phage small terminase subunit, Phage head completion protein (GPL), P2-like prophage tail protein X, Bacteriophage holin family HP1, lysozyme, hypothetical protein, phage lysis regulatory protein, LysB family, P2 phage tail completion protein R (GpR), phage virion morphogenesis (putative tail completion) protein, hypothetical protein, phage baseplate assembly protein V, hypothetical protein, Phage-related baseplate assembly protein, phage tail protein, P2 protein I family, Phage-related tail fibre protein, virus tail fibre assembly protein, lambda gpK, hypothetical protein, hypothetical protein, Phage tail assembly chaperone protein, E, or 41 or 14, phage tail tape measure protein, TP901 family, core region, hypothetical protein, hypothetical protein, hypothetical protein, Ogr/Delta-like zinc finger	Prophage			9	E. coli 700863, E. coli 102298_aEPEC, E. coli 202453_aEPEC, E. coli 401117_aEPEC, E. coli 202423_aEPEC, E. coli 402058_aEPEC, E. coli 401886_aEPEC, E. coli G503854	2690316064, 2681813313, 2671180727, 2693429555, 2671180724, 2703719389, 2671180781, 2690316187
29	2688078757	2688078759	https://img.jgi.doe.gov/cgi-bin/mer/main.cgi?section=ScaffoldGraph&page=scaffoldGraph&scaffold_oid=2687453745&start_coord=2994166&end_coord=2996562	E. coli 202833_aEPEC	2698536355	Ga0119566_1001	2698541980	2698746775	2698746824	+	72125	108672	36547	48	https://img.jgi.doe.gov/cgi-bin/mer/main.cgi?section=ScaffoldGraph&page=scaffoldGraph&scaffold_oid=2698541980&start_coord=72125&end_coord=108672	2698746776, 2698746777, 2698746778, 2698746779, 2698746780, 2698746781, 2698746782, 2698746783, 2698746784, 2698746785, 2698746786, 2698746787, 2698746788, 2698746789, 2698746790, 2698746791, 2698746792, 2698746793, 2698746794, 2698746795, 2698746796, 2698746797, 2698746798, 2698746799, 2698746800, 2698746801, 2698746802, 2698746803, 2698746804, 2698746805, 2698746806, 2698746807, 2698746808, 2698746809, 2698746810, 2698746811, 2698746812, 2698746813, 2698746814, 2698746815, 2698746816, 2698746817, 2698746818, 2698746819, 2698746820, 2698746821, 2698746822, 2698746823	Ogr/Delta-like zinc finger, hypothetical protein, hypothetical protein, phage tail tape measure protein, TP901 family, core region, Phage tail assembly chaperone protein, E, or 41 or 14, hypothetical protein, hypothetical protein, Site-specific DNA recombinase, hypothetical protein, virus tail fibre assembly protein, lambda gpK, hypothetical protein, Phage tail-collar fibre protein, phage tail protein, P2 protein I family, Phage-related baseplate assembly protein, hypothetical protein, phage baseplate assembly protein V, SIR2-like domain-containing protein, phage virion morphogenesis (putative tail completion) protein, P2 phage tail completion protein R (GpR), phage lysis regulatory protein, LysB family, hypothetical protein, lysozyme, Bacteriophage holin family HP1, P2-like prophage tail protein X, Phage head completion protein (GPL), Phage small terminase subunit, phage major capsid protein, P2 family, Phage capsid scaffolding protein (GPO) serine peptidase, Uncharacterized protein YjcR, phage portal protein, PBSX family, hypothetical protein, hypothetical protein, hypothetical protein, HNH endonuclease, DinI-like family protein, hypothetical protein, Bacteriophage replication gene A protein (GPA), DNA adenine methylase, transcriptional regulator, TraR/DksA family, Protein of unknown function (DUF2732), hypothetical protein, hypothetical protein, Phage regulatory protein CII (CP76), hypothetical protein, Phage repressor protein C, contains Cro/C1-type HTH and peptisase s24 domains, protein of unknown function (DUF4041), Site-specific recombinase XerD	Prophage			1
29	2688078757	2688078759	https://img.jgi.doe.gov/cgi-bin/mer/main.cgi?section=ScaffoldGraph&page=scaffoldGraph&scaffold_oid=2687453745&start_coord=2994166&end_coord=2996562	E. coli 401709_aEPEC	2675903368	Ga0119623_1008	2675966048	2677677578	2677677627	+	64873	99943	35070	48	https://img.jgi.doe.gov/cgi-bin/mer/main.cgi?section=ScaffoldGraph&page=scaffoldGraph&scaffold_oid=2675966048&start_coord=64873&end_coord=99943	2677677579, 2677677580, 2677677581, 2677677582, 2677677583, 2677677584, 2677677585, 2677677586, 2677677587, 2677677588, 2677677589, 2677677590, 2677677591, 2677677592, 2677677593, 2677677594, 2677677595, 2677677596, 2677677597, 2677677598, 2677677599, 2677677600, 2677677601, 2677677602, 2677677603, 2677677604, 2677677605, 2677677606, 2677677607, 2677677608, 2677677609, 2677677610, 2677677611, 2677677612, 2677677613, 2677677614, 2677677615, 2677677616, 2677677617, 2677677618, 2677677619, 2677677620, 2677677621, 2677677622, 2677677623, 2677677624, 2677677625, 2677677626	Ogr/Delta-like zinc finger, hypothetical protein, hypothetical protein, phage tail tape measure protein, TP901 family, core region, Phage tail assembly chaperone protein, E, or 41 or 14, hypothetical protein, hypothetical protein, Site-specific DNA recombinase, Phage Tail Collar Domain, virus tail fibre assembly protein, lambda gpK, virus tail fibre assembly protein, lambda gpK, Site-specific DNA recombinase, Phage tail-collar fibre protein, phage tail protein, P2 protein I family, Phage-related baseplate assembly protein, hypothetical protein, phage baseplate assembly protein V, phage virion morphogenesis (putative tail completion) protein, P2 phage tail completion protein R (GpR), phage lysis regulatory protein, LysB family, hypothetical protein, lysozyme, Bacteriophage holin family HP1, P2-like prophage tail protein X, Phage head completion protein (GPL), Phage small terminase subunit, phage major capsid protein, P2 family, phage major capsid protein, P2 family, Phage capsid scaffolding protein (GPO) serine peptidase, Uncharacterized protein YjcR, phage portal protein, PBSX family, hypothetical protein, hypothetical protein, hypothetical protein, DinI-like family protein, hypothetical protein, Bacteriophage replication gene A protein (GPA), DNA adenine methylase, transcriptional regulator, TraR/DksA family, Protein of unknown function (DUF2732), hypothetical protein, hypothetical protein, Phage regulatory protein CII (CP76), hypothetical protein, Phage repressor protein C, contains Cro/C1-type HTH and peptisase s24 domains, protein of unknown function (DUF4041), Site-specific recombinase XerD	Prophage			2	E. coli 402798	2690316325
29	2688078757	2688078759	https://img.jgi.doe.gov/cgi-bin/mer/main.cgi?section=ScaffoldGraph&page=scaffoldGraph&scaffold_oid=2687453745&start_coord=2994166&end_coord=2996562	E. coli 504324	2695420676	Ga0119640_1009	2695465192	2697022249	2697022298	+	77777	113467	35690	48	https://img.jgi.doe.gov/cgi-bin/mer/main.cgi?section=ScaffoldGraph&page=scaffoldGraph&scaffold_oid=2695465192&start_coord=77777&end_coord=113467	2697022250, 2697022251, 2697022252, 2697022253, 2697022254, 2697022255, 2697022256, 2697022257, 2697022258, 2697022259, 2697022260, 2697022261, 2697022262, 2697022263, 2697022264, 2697022265, 2697022266, 2697022267, 2697022268, 2697022269, 2697022270, 2697022271, 2697022272, 2697022273, 2697022274, 2697022275, 2697022276, 2697022277, 2697022278, 2697022279, 2697022280, 2697022281, 2697022282, 2697022283, 2697022284, 2697022285, 2697022286, 2697022287, 2697022288, 2697022289, 2697022290, 2697022291, 2697022292, 2697022293, 2697022294, 2697022295, 2697022296, 2697022297	Ogr/Delta-like zinc finger, hypothetical protein, hypothetical protein, hypothetical protein, phage tail tape measure protein, TP901 family, core region, Phage tail assembly chaperone protein, E, or 41 or 14, hypothetical protein, hypothetical protein, Site-specific DNA recombinase, virus tail fibre assembly protein, lambda gpK, virus tail fibre assembly protein, lambda gpK, hypothetical protein, Phage tail fibre repeat-containing protein, phage tail protein, P2 protein I family, Phage-related baseplate assembly protein, hypothetical protein, phage baseplate assembly protein V, phage virion morphogenesis (putative tail completion) protein, P2 phage tail completion protein R (GpR), phage lysis regulatory protein, LysB family, hypothetical protein, lysozyme, Bacteriophage holin family HP1, P2-like prophage tail protein X, Phage head completion protein (GPL), Phage small terminase subunit, phage major capsid protein, P2 family, Phage capsid scaffolding protein (GPO) serine peptidase, Uncharacterized protein YjcR, phage portal protein, PBSX family, HIRAN domain-containing protein, hypothetical protein, SIR2-like domain-containing protein, hypothetical protein, DinI-like family protein, hypothetical protein, Bacteriophage replication gene A protein (GPA), DNA adenine methylase, transcriptional regulator, TraR/DksA family, Protein of unknown function (DUF2732), hypothetical protein, hypothetical protein, Phage regulatory protein CII (CP76), hypothetical protein, Phage repressor protein C, contains Cro/C1-type HTH and peptisase s24 domains, hypothetical protein, Site-specific recombinase XerD	Prophage	2697022283_Gao_Her_SIR, 2697022284_Gao_Her_SIR	Gao_Her_SIR	1
29	2688078757	2688078759	https://img.jgi.doe.gov/cgi-bin/mer/main.cgi?section=ScaffoldGraph&page=scaffoldGraph&scaffold_oid=2687453745&start_coord=2994166&end_coord=2996562	E. coli 402898	2698536372	Ga0119662_1004	2698544991	2698821668	2698821715	+	30397	64528	34131	46	https://img.jgi.doe.gov/cgi-bin/mer/main.cgi?section=ScaffoldGraph&page=scaffoldGraph&scaffold_oid=2698544991&start_coord=30397&end_coord=64528	2698821669, 2698821670, 2698821671, 2698821672, 2698821673, 2698821674, 2698821675, 2698821676, 2698821677, 2698821678, 2698821679, 2698821680, 2698821681, 2698821682, 2698821683, 2698821684, 2698821685, 2698821686, 2698821687, 2698821688, 2698821689, 2698821690, 2698821691, 2698821692, 2698821693, 2698821694, 2698821695, 2698821696, 2698821697, 2698821698, 2698821699, 2698821700, 2698821701, 2698821702, 2698821703, 2698821704, 2698821705, 2698821706, 2698821707, 2698821708, 2698821709, 2698821710, 2698821711, 2698821712, 2698821713, 2698821714	Site-specific recombinase XerD, hypothetical protein, Phage repressor protein C, contains Cro/C1-type HTH and peptisase s24 domains, hypothetical protein, Phage regulatory protein CII (CP76), Protein of unknown function (DUF2724), hypothetical protein, Protein of unknown function (DUF2732), transcriptional regulator, TraR/DksA family, protein of unknown function (DUF3850), DNA adenine methylase, Bacteriophage replication gene A protein (GPA), hypothetical protein, DinI-like family protein, hypothetical protein, hypothetical protein, hypothetical protein, phage portal protein, PBSX family, Uncharacterized protein YjcR, Phage capsid scaffolding protein (GPO) serine peptidase, phage major capsid protein, P2 family, Phage small terminase subunit, Phage head completion protein (GPL), P2-like prophage tail protein X, Bacteriophage holin family HP1, lysozyme, hypothetical protein, phage lysis regulatory protein, LysB family, P2 phage tail completion protein R (GpR), phage virion morphogenesis (putative tail completion) protein, phage baseplate assembly protein V, hypothetical protein, Phage-related baseplate assembly protein, phage tail protein, P2 protein I family, Phage-related tail fibre protein, virus tail fibre assembly protein, lambda gpK, hypothetical protein, Peptidoglycan/LPS O-acetylase OafA/YrhL, contains acyltransferase and SGNH-hydrolase domains, hypothetical protein, hypothetical protein, Phage tail assembly chaperone protein, E, or 41 or 14, phage tail tape measure protein, TP901 family, core region, hypothetical protein, hypothetical protein, Ogr/Delta-like zinc finger	Prophage			1
29	2688078757	2688078759	https://img.jgi.doe.gov/cgi-bin/mer/main.cgi?section=ScaffoldGraph&page=scaffoldGraph&scaffold_oid=2687453745&start_coord=2994166&end_coord=2996562	E. coli 401907	2693429536	Ga0119672_109	2693433819	2693576053	2693576101	+	103883	137811	33928	47	https://img.jgi.doe.gov/cgi-bin/mer/main.cgi?section=ScaffoldGraph&page=scaffoldGraph&scaffold_oid=2693433819&start_coord=103883&end_coord=137811	2693576054, 2693576055, 2693576056, 2693576057, 2693576058, 2693576059, 2693576060, 2693576061, 2693576062, 2693576063, 2693576064, 2693576065, 2693576066, 2693576067, 2693576068, 2693576069, 2693576070, 2693576071, 2693576072, 2693576073, 2693576074, 2693576075, 2693576076, 2693576077, 2693576078, 2693576079, 2693576080, 2693576081, 2693576082, 2693576083, 2693576084, 2693576085, 2693576086, 2693576087, 2693576088, 2693576089, 2693576090, 2693576091, 2693576092, 2693576093, 2693576094, 2693576095, 2693576096, 2693576097, 2693576098, 2693576099, 2693576100	Site-specific recombinase XerD, protein of unknown function (DUF4041), Phage repressor protein C, contains Cro/C1-type HTH and peptisase s24 domains, hypothetical protein, Phage regulatory protein CII (CP76), hypothetical protein, hypothetical protein, Protein of unknown function (DUF2732), transcriptional regulator, TraR/DksA family, DNA adenine methylase, Bacteriophage replication gene A protein (GPA), hypothetical protein, DinI-like family protein, hypothetical protein, hypothetical protein, hypothetical protein, phage portal protein, PBSX family, Uncharacterized protein YjcR, Phage capsid scaffolding protein (GPO) serine peptidase, phage major capsid protein, P2 family, phage major capsid protein, P2 family, Phage small terminase subunit, Phage head completion protein (GPL), P2-like prophage tail protein X, Bacteriophage holin family HP1, lysozyme, hypothetical protein, phage lysis regulatory protein, LysB family, P2 phage tail completion protein R (GpR), phage virion morphogenesis (putative tail completion) protein, phage baseplate assembly protein V, hypothetical protein, Phage-related baseplate assembly protein, phage tail protein, P2 protein I family, Phage tail-collar fibre protein, virus tail fibre assembly protein, lambda gpK, virus tail fibre assembly protein, lambda gpK, Phage Tail Collar Domain, Site-specific DNA recombinase, hypothetical protein, hypothetical protein, Phage tail assembly chaperone protein, E, or 41 or 14, phage tail tape measure protein, TP901 family, core region, hypothetical protein, hypothetical protein, Ogr/Delta-like zinc finger	Prophage			1
29	2688078757	2688078759	https://img.jgi.doe.gov/cgi-bin/mer/main.cgi?section=ScaffoldGraph&page=scaffoldGraph&scaffold_oid=2687453745&start_coord=2994166&end_coord=2996562	E. coli G302551	2695420585	Ga0119698_1001	2695450328	2696631935	2696631982	+	293228	328131	34903	46	https://img.jgi.doe.gov/cgi-bin/mer/main.cgi?section=ScaffoldGraph&page=scaffoldGraph&scaffold_oid=2695450328&start_coord=293228&end_coord=328131	2696631936, 2696631937, 2696631938, 2696631939, 2696631940, 2696631941, 2696631942, 2696631943, 2696631944, 2696631945, 2696631946, 2696631947, 2696631948, 2696631949, 2696631950, 2696631951, 2696631952, 2696631953, 2696631954, 2696631955, 2696631956, 2696631957, 2696631958, 2696631959, 2696631960, 2696631961, 2696631962, 2696631963, 2696631964, 2696631965, 2696631966, 2696631967, 2696631968, 2696631969, 2696631970, 2696631971, 2696631972, 2696631973, 2696631974, 2696631975, 2696631976, 2696631977, 2696631978, 2696631979, 2696631980, 2696631981	Ogr/Delta-like zinc finger, hypothetical protein, hypothetical protein, phage tail tape measure protein, TP901 family, core region, Phage tail assembly chaperone protein, E, or 41 or 14, hypothetical protein, hypothetical protein, Site-specific DNA recombinase, virus tail fibre assembly protein, lambda gpK, virus tail fibre assembly protein, lambda gpK, Phage tail-collar fibre protein, phage tail protein, P2 protein I family, Phage-related baseplate assembly protein, hypothetical protein, phage baseplate assembly protein V, phage virion morphogenesis (putative tail completion) protein, P2 phage tail completion protein R (GpR), phage lysis regulatory protein, LysB family, hypothetical protein, lysozyme, Bacteriophage holin family HP1, P2-like prophage tail protein X, Phage head completion protein (GPL), Phage small terminase subunit, phage major capsid protein, P2 family, Phage capsid scaffolding protein (GPO) serine peptidase, Uncharacterized protein YjcR, phage portal protein, PBSX family, protein of unknown function (DUF4325), hypothetical protein, hypothetical protein, hypothetical protein, Bacteriophage replication gene A protein (GPA), DNA adenine methylase, transcriptional regulator, TraR/DksA family, Protein of unknown function (DUF2732), hypothetical protein, Protein of unknown function (DUF2724), Phage regulatory protein CII (CP76), hypothetical protein, Bacteriophage CI repressor helix-turn-helix domain-containing protein, hypothetical protein, hypothetical protein, Predicted transcriptional regulator, contains an HTH and PUA-like domains, Site-specific recombinase XerD	Prophage			4	E. coli 503537_aEPEC, E. coli 703128, E. coli 302613	2698536505, 2695420632, 2698536519
29	2688078757	2688078759	https://img.jgi.doe.gov/cgi-bin/mer/main.cgi?section=ScaffoldGraph&page=scaffoldGraph&scaffold_oid=2687453745&start_coord=2994166&end_coord=2996562	E. coli STEC 559	2703718777	Ga0122506_1068	2703736109	2704390305	2704390350	+	145250	179672	34422	44	https://img.jgi.doe.gov/cgi-bin/mer/main.cgi?section=ScaffoldGraph&page=scaffoldGraph&scaffold_oid=2703736109&start_coord=145250&end_coord=179672	2704390306, 2704390307, 2704390308, 2704390309, 2704390310, 2704390311, 2704390312, 2704390313, 2704390314, 2704390315, 2704390316, 2704390317, 2704390318, 2704390319, 2704390320, 2704390321, 2704390322, 2704390323, 2704390324, 2704390325, 2704390326, 2704390327, 2704390328, 2704390329, 2704390330, 2704390331, 2704390332, 2704390333, 2704390334, 2704390335, 2704390336, 2704390337, 2704390338, 2704390339, 2704390340, 2704390341, 2704390342, 2704390343, 2704390344, 2704390345, 2704390346, 2704390347, 2704390348, 2704390349	Ogr/Delta-like zinc finger, hypothetical protein, hypothetical protein, phage tail tape measure protein, TP901 family, core region, hypothetical protein, Phage tail assembly chaperone protein, E, or 41 or 14, hypothetical protein, hypothetical protein, Peptidoglycan/LPS O-acetylase OafA/YrhL, contains acyltransferase and SGNH-hydrolase domains, virus tail fibre assembly protein, lambda gpK, Phage tail-collar fibre protein, phage tail protein, P2 protein I family, Phage-related baseplate assembly protein, hypothetical protein, phage baseplate assembly protein V, phage virion morphogenesis (putative tail completion) protein, P2 phage tail completion protein R (GpR), phage lysis regulatory protein, LysB family, hypothetical protein, lysozyme, Bacteriophage holin family HP1, P2-like prophage tail protein X, Phage head completion protein (GPL), Phage small terminase subunit, phage major capsid protein, P2 family, Phage capsid scaffolding protein (GPO) serine peptidase, Uncharacterized protein YjcR, phage portal protein, PBSX family, hypothetical protein, Reverse transcriptase (RNA-dependent DNA polymerase), hypothetical protein, DinI-like family protein, hypothetical protein, Bacteriophage replication gene A protein (GPA), DNA adenine methylase, transcriptional regulator, TraR/DksA family, Protein of unknown function (DUF2732), hypothetical protein, Protein of unknown function (DUF2724), Phage regulatory protein CII (CP76), hypothetical protein, protein of unknown function (DUF4041), Site-specific recombinase XerD	Prophage	2704390336_Retron	Retron	5	E. coli STEC 2211, E. coli CVM N36393PS, E. coli STEC 1225, E. coli STEC 2938	2703718801, 2737471819, 2703718789, 2698536485
29	2688078757	2688078759	https://img.jgi.doe.gov/cgi-bin/mer/main.cgi?section=ScaffoldGraph&page=scaffoldGraph&scaffold_oid=2687453745&start_coord=2994166&end_coord=2996562	E. coli STEC 2573	2675903324	Ga0122563_1104	2675959453	2677503499	2677503547	+	30437	65587	35150	47	https://img.jgi.doe.gov/cgi-bin/mer/main.cgi?section=ScaffoldGraph&page=scaffoldGraph&scaffold_oid=2675959453&start_coord=30437&end_coord=65587	2677503500, 2677503501, 2677503502, 2677503503, 2677503504, 2677503505, 2677503506, 2677503507, 2677503508, 2677503509, 2677503510, 2677503511, 2677503512, 2677503513, 2677503514, 2677503515, 2677503516, 2677503517, 2677503518, 2677503519, 2677503520, 2677503521, 2677503522, 2677503523, 2677503524, 2677503525, 2677503526, 2677503527, 2677503528, 2677503529, 2677503530, 2677503531, 2677503532, 2677503533, 2677503534, 2677503535, 2677503536, 2677503537, 2677503538, 2677503539, 2677503540, 2677503541, 2677503542, 2677503543, 2677503544, 2677503545, 2677503546	Site-specific recombinase XerD, Predicted transcriptional regulator, contains an HTH and PUA-like domains, hypothetical protein, hypothetical protein, Phage repressor protein C, contains Cro/C1-type HTH and peptisase s24 domains, hypothetical protein, Phage regulatory protein CII (CP76), Protein of unknown function (DUF2724), hypothetical protein, Protein of unknown function (DUF2732), transcriptional regulator, TraR/DksA family, DNA adenine methylase, "3-phosphoadenosine 5-phosphosulfate sulfotransferase (PAPS reductase)/FAD synthetase", Bacteriophage replication gene A protein (GPA), hypothetical protein, DinI-like family protein, hypothetical protein, hypothetical protein, DNA processing protein, phage portal protein, PBSX family, Terminase-like family protein, Uncharacterized protein YjcR, Phage capsid scaffolding protein (GPO) serine peptidase, phage major capsid protein, P2 family, Phage small terminase subunit, Phage head completion protein (GPL), P2-like prophage tail protein X, Bacteriophage holin family HP1, lysozyme, phage lysis regulatory protein, LysB family, P2 phage tail completion protein R (GpR), phage virion morphogenesis (putative tail completion) protein, hypothetical protein, phage baseplate assembly protein V, hypothetical protein, Phage-related baseplate assembly protein, phage tail protein, P2 protein I family, Phage-related tail fibre protein, virus tail fibre assembly protein, lambda gpK, hypothetical protein, hypothetical protein, Phage tail assembly chaperone protein, E, or 41 or 14, phage tail tape measure protein, TP901 family, core region, hypothetical protein, hypothetical protein, Ogr/Delta-like zinc finger	Prophage	2677503517_ShosTA, 2677503518_ShosTA	ShosTA	1
29	2688078757	2688078759	https://img.jgi.doe.gov/cgi-bin/mer/main.cgi?section=ScaffoldGraph&page=scaffoldGraph&scaffold_oid=2687453745&start_coord=2994166&end_coord=2996562	E. coli G150	2703718828	Ga0122592_112	2703742238	2704658699	2704658714	+	48750	56056	7306	14	https://img.jgi.doe.gov/cgi-bin/mer/main.cgi?section=ScaffoldGraph&page=scaffoldGraph&scaffold_oid=2703742238&start_coord=48750&end_coord=56056	2704658700, 2704658701, 2704658702, 2704658703, 2704658704, 2704658705, 2704658706, 2704658707, 2704658708, 2704658709, 2704658710, 2704658711, 2704658712, 2704658713	Site-specific recombinase XerD, hypothetical protein, Phage repressor protein C, contains Cro/C1-type HTH and peptisase s24 domains, hypothetical protein, Phage regulatory protein CII (CP76), hypothetical protein, hypothetical protein, Protein of unknown function (DUF2732), transcriptional regulator, TraR/DksA family, DNA adenine methylase, Bacteriophage replication gene A protein (GPA), hypothetical protein, Ogr/Delta-like zinc finger	Prophage			1
29	2688078757	2688078759	https://img.jgi.doe.gov/cgi-bin/mer/main.cgi?section=ScaffoldGraph&page=scaffoldGraph&scaffold_oid=2687453745&start_coord=2994166&end_coord=2996562	E. coli G177	2703718832	Ga0122597_1039	2703742508	2704678047	2704678096	+	60602	94679	34077	48	https://img.jgi.doe.gov/cgi-bin/mer/main.cgi?section=ScaffoldGraph&page=scaffoldGraph&scaffold_oid=2703742508&start_coord=60602&end_coord=94679	2704678048, 2704678049, 2704678050, 2704678051, 2704678052, 2704678053, 2704678054, 2704678055, 2704678056, 2704678057, 2704678058, 2704678059, 2704678060, 2704678061, 2704678062, 2704678063, 2704678064, 2704678065, 2704678066, 2704678067, 2704678068, 2704678069, 2704678070, 2704678071, 2704678072, 2704678073, 2704678074, 2704678075, 2704678076, 2704678077, 2704678078, 2704678079, 2704678080, 2704678081, 2704678082, 2704678083, 2704678084, 2704678085, 2704678086, 2704678087, 2704678088, 2704678089, 2704678090, 2704678091, 2704678092, 2704678093, 2704678094, 2704678095	Ogr/Delta-like zinc finger, hypothetical protein, hypothetical protein, phage tail tape measure protein, TP901 family, core region, Phage tail assembly chaperone protein, E, or 41 or 14, hypothetical protein, hypothetical protein, Site-specific DNA recombinase, virus tail fibre assembly protein, lambda gpK, virus tail fibre assembly protein, lambda gpK, Phage tail-collar fibre protein, phage tail protein, P2 protein I family, Phage-related baseplate assembly protein, hypothetical protein, phage baseplate assembly protein V, phage virion morphogenesis (putative tail completion) protein, P2 phage tail completion protein R (GpR), phage lysis regulatory protein, LysB family, hypothetical protein, lysozyme, Bacteriophage holin family HP1, P2-like prophage tail protein X, Phage head completion protein (GPL), Phage small terminase subunit, phage major capsid protein, P2 family, Phage capsid scaffolding protein (GPO) serine peptidase, Uncharacterized protein YjcR, phage portal protein, PBSX family, hypothetical protein, ASCH domain-containing protein, adenylate kinase, Predicted transcriptional regulator, contains an HTH and PUA-like domains, hypothetical protein, hypothetical protein, DinI-like family protein, hypothetical protein, Bacteriophage replication gene A protein (GPA), DNA adenine methylase, transcriptional regulator, TraR/DksA family, Protein of unknown function (DUF2732), hypothetical protein, hypothetical protein, Phage regulatory protein CII (CP76), hypothetical protein, Phage repressor protein C, contains Cro/C1-type HTH and peptisase s24 domains, hypothetical protein, Site-specific recombinase XerD	Prophage			2	E. coli RS218	2654587736
29	2688078757	2688078759	https://img.jgi.doe.gov/cgi-bin/mer/main.cgi?section=ScaffoldGraph&page=scaffoldGraph&scaffold_oid=2687453745&start_coord=2994166&end_coord=2996562	E. coli G229	2671180298	Ga0122619_106	2671210591	2672196558	2672196583	+	205352	223526	18174	24	https://img.jgi.doe.gov/cgi-bin/mer/main.cgi?section=ScaffoldGraph&page=scaffoldGraph&scaffold_oid=2671210591&start_coord=205352&end_coord=223526	2672196559, 2672196560, 2672196561, 2672196562, 2672196563, 2672196564, 2672196565, 2672196566, 2672196567, 2672196568, 2672196569, 2672196570, 2672196571, 2672196572, 2672196573, 2672196574, 2672196575, 2672196576, 2672196577, 2672196578, 2672196579, 2672196580, 2672196581, 2672196582	Ogr/Delta-like zinc finger, hypothetical protein, hypothetical protein, hypothetical protein, Uncharacterized protein YjcR, phage portal protein, PBSX family, hypothetical protein, hypothetical protein, hypothetical protein, hypothetical protein, DinI-like family protein, hypothetical protein, Bacteriophage replication gene A protein (GPA), DNA adenine methylase, transcriptional regulator, TraR/DksA family, Protein of unknown function (DUF2732), hypothetical protein, hypothetical protein, Phage regulatory protein CII (CP76), hypothetical protein, Phage repressor protein C, contains Cro/C1-type HTH and peptisase s24 domains, protein of unknown function (DUF4041), Site-specific recombinase XerD	Prophage			2	E. coli G233	2703718845
29	2688078757	2688078759	https://img.jgi.doe.gov/cgi-bin/mer/main.cgi?section=ScaffoldGraph&page=scaffoldGraph&scaffold_oid=2687453745&start_coord=2994166&end_coord=2996562	E. coli G28	2703718848	Ga0122630_1022	2703743786	2704754468	2704754512	+	205353	238543	33190	43	https://img.jgi.doe.gov/cgi-bin/mer/main.cgi?section=ScaffoldGraph&page=scaffoldGraph&scaffold_oid=2703743786&start_coord=205353&end_coord=238543	2704754469, 2704754470, 2704754471, 2704754472, 2704754473, 2704754474, 2704754475, 2704754476, 2704754477, 2704754478, 2704754479, 2704754480, 2704754481, 2704754482, 2704754483, 2704754484, 2704754485, 2704754486, 2704754487, 2704754488, 2704754489, 2704754490, 2704754491, 2704754492, 2704754493, 2704754494, 2704754495, 2704754496, 2704754497, 2704754498, 2704754499, 2704754500, 2704754501, 2704754502, 2704754503, 2704754504, 2704754505, 2704754506, 2704754507, 2704754508, 2704754509, 2704754510, 2704754511	hypothetical protein, Ogr/Delta-like zinc finger, hypothetical protein, hypothetical protein, phage tail tape measure protein, TP901 family, core region, Phage tail assembly chaperone protein, E, or 41 or 14, hypothetical protein, hypothetical protein, virus tail fibre assembly protein, lambda gpK, Phage tail fibre repeat-containing protein, phage tail protein, P2 protein I family, Phage-related baseplate assembly protein, hypothetical protein, phage baseplate assembly protein V, phage virion morphogenesis (putative tail completion) protein, P2 phage tail completion protein R (GpR), phage lysis regulatory protein, LysB family, hypothetical protein, lysozyme, Bacteriophage holin family HP1, P2-like prophage tail protein X, Phage head completion protein (GPL), Phage small terminase subunit, phage major capsid protein, P2 family, Phage capsid scaffolding protein (GPO) serine peptidase, Uncharacterized protein YjcR, phage portal protein, PBSX family, protein of unknown function (DUF4145), hypothetical protein, hypothetical protein, hypothetical protein, Bacteriophage replication gene A protein (GPA), DNA adenine methylase, transcriptional regulator, TraR/DksA family, Protein of unknown function (DUF2732), hypothetical protein, Protein of unknown function (DUF2724), Phage regulatory protein CII (CP76), hypothetical protein, Phage repressor protein C, contains Cro/C1-type HTH and peptisase s24 domains, protein of unknown function (DUF4041), Site-specific recombinase XerD	Prophage			1
29	2688078757	2688078759	https://img.jgi.doe.gov/cgi-bin/mer/main.cgi?section=ScaffoldGraph&page=scaffoldGraph&scaffold_oid=2687453745&start_coord=2994166&end_coord=2996562	E. coli G303	2698536506	Ga0122635_1005	2698562300	2699382161	2699382189	+	48747	70752	22005	27	https://img.jgi.doe.gov/cgi-bin/mer/main.cgi?section=ScaffoldGraph&page=scaffoldGraph&scaffold_oid=2698562300&start_coord=48747&end_coord=70752	2699382162, 2699382163, 2699382164, 2699382165, 2699382166, 2699382167, 2699382168, 2699382169, 2699382170, 2699382171, 2699382172, 2699382173, 2699382174, 2699382175, 2699382176, 2699382177, 2699382178, 2699382179, 2699382180, 2699382181, 2699382182, 2699382183, 2699382184, 2699382185, 2699382186, 2699382187, 2699382188	hypothetical protein, Site-specific recombinase XerD, hypothetical protein, Phage repressor protein C, contains Cro/C1-type HTH and peptisase s24 domains, hypothetical protein, Phage regulatory protein CII (CP76), hypothetical protein, hypothetical protein, Protein of unknown function (DUF2732), transcriptional regulator, TraR/DksA family, DNA adenine methylase, Bacteriophage replication gene A protein (GPA), hypothetical protein, hypothetical protein, Retron-type reverse transcriptase, Predicted ATP-binding protein involved in virulence, TIGR02646 family protein, phage portal protein, PBSX family, Uncharacterized protein YjcR, Phage capsid scaffolding protein (GPO) serine peptidase, phage major capsid protein, P2 family, hypothetical protein, hypothetical protein, hypothetical protein, Ogr/Delta-like zinc finger	Prophage	2699382177_Retron, 2699382178_Retron, 2699382179_Retron	Retron	1
29	2688078757	2688078759	https://img.jgi.doe.gov/cgi-bin/mer/main.cgi?section=ScaffoldGraph&page=scaffoldGraph&scaffold_oid=2687453745&start_coord=2994166&end_coord=2996562	E. coli G314	2671180892	Ga0122638_119	2671290288	2674627383	2674627429	+	231034	265283	34249	45	https://img.jgi.doe.gov/cgi-bin/mer/main.cgi?section=ScaffoldGraph&page=scaffoldGraph&scaffold_oid=2671290288&start_coord=231034&end_coord=265283	2674627384, 2674627385, 2674627386, 2674627387, 2674627388, 2674627389, 2674627390, 2674627391, 2674627392, 2674627393, 2674627394, 2674627395, 2674627396, 2674627397, 2674627398, 2674627399, 2674627400, 2674627401, 2674627402, 2674627403, 2674627404, 2674627405, 2674627406, 2674627407, 2674627408, 2674627409, 2674627410, 2674627411, 2674627412, 2674627413, 2674627414, 2674627415, 2674627416, 2674627417, 2674627418, 2674627419, 2674627420, 2674627421, 2674627422, 2674627423, 2674627424, 2674627425, 2674627426, 2674627427, 2674627428	hypothetical protein, Ogr/Delta-like zinc finger, hypothetical protein, hypothetical protein, phage tail tape measure protein, TP901 family, core region, Phage tail assembly chaperone protein, E, or 41 or 14, hypothetical protein, hypothetical protein, virus tail fibre assembly protein, lambda gpK, Phage tail fibre repeat-containing protein, phage tail protein, P2 protein I family, Phage-related baseplate assembly protein, hypothetical protein, phage baseplate assembly protein V, hypothetical protein, phage virion morphogenesis (putative tail completion) protein, P2 phage tail completion protein R (GpR), phage lysis regulatory protein, LysB family, lysozyme, Bacteriophage holin family HP1, P2-like prophage tail protein X, Phage head completion protein (GPL), Phage small terminase subunit, phage major capsid protein, P2 family, Phage capsid scaffolding protein (GPO) serine peptidase, Uncharacterized protein YjcR, phage portal protein, PBSX family, SIR2-like domain-containing protein, Cellulose biosynthesis protein BcsQ, hypothetical protein, DinI-like family protein, hypothetical protein, Bacteriophage replication gene A protein (GPA), DNA adenine methylase, transcriptional regulator, TraR/DksA family, Protein of unknown function (DUF2732), hypothetical protein, Protein of unknown function (DUF2724), Phage regulatory protein CII (CP76), hypothetical protein, Phage repressor protein C, contains Cro/C1-type HTH and peptisase s24 domains, KAP family P-loop domain-containing protein, Site-specific recombinase XerD, hypothetical protein	Prophage			1
29	2688078757	2688078759	https://img.jgi.doe.gov/cgi-bin/mer/main.cgi?section=ScaffoldGraph&page=scaffoldGraph&scaffold_oid=2687453745&start_coord=2994166&end_coord=2996562	E. coli G315	2703718852	Ga0122639_1003	2703744153	2704773012	2704773041	+	155355	173317	17962	28	https://img.jgi.doe.gov/cgi-bin/mer/main.cgi?section=ScaffoldGraph&page=scaffoldGraph&scaffold_oid=2703744153&start_coord=155355&end_coord=173317	2704773013, 2704773014, 2704773015, 2704773016, 2704773017, 2704773018, 2704773019, 2704773020, 2704773021, 2704773022, 2704773023, 2704773024, 2704773025, 2704773026, 2704773027, 2704773028, 2704773029, 2704773030, 2704773031, 2704773032, 2704773033, 2704773034, 2704773035, 2704773036, 2704773037, 2704773038, 2704773039, 2704773040	Site-specific recombinase XerD, hypothetical protein, Phage repressor protein C, contains Cro/C1-type HTH and peptisase s24 domains, hypothetical protein, Phage regulatory protein CII (CP76), Protein of unknown function (DUF2724), hypothetical protein, Protein of unknown function (DUF2732), transcriptional regulator, TraR/DksA family, DNA adenine methylase, Bacteriophage replication gene A protein (GPA), hypothetical protein, DinI-like family protein, hypothetical protein, hypothetical protein, Predicted transcriptional regulator, contains an HTH and PUA-like domains, adenylate kinase, ASCH domain-containing protein, hypothetical protein, phage portal protein, PBSX family, hypothetical protein, phage tail protein, P2 protein I family, Phage tail-collar fibre protein, hypothetical protein, hypothetical protein, hypothetical protein, Ogr/Delta-like zinc finger	Prophage			1
29	2688078757	2688078759	https://img.jgi.doe.gov/cgi-bin/mer/main.cgi?section=ScaffoldGraph&page=scaffoldGraph&scaffold_oid=2687453745&start_coord=2994166&end_coord=2996562	E. coli G323	2703718853	Ga0122640_106	2703744238	2704778009	2704778054	+	137325	171318	33993	44	https://img.jgi.doe.gov/cgi-bin/mer/main.cgi?section=ScaffoldGraph&page=scaffoldGraph&scaffold_oid=2703744238&start_coord=137325&end_coord=171318	2704778010, 2704778011, 2704778012, 2704778013, 2704778014, 2704778015, 2704778016, 2704778017, 2704778018, 2704778019, 2704778020, 2704778021, 2704778022, 2704778023, 2704778024, 2704778025, 2704778026, 2704778027, 2704778028, 2704778029, 2704778030, 2704778031, 2704778032, 2704778033, 2704778034, 2704778035, 2704778036, 2704778037, 2704778038, 2704778039, 2704778040, 2704778041, 2704778042, 2704778043, 2704778044, 2704778045, 2704778046, 2704778047, 2704778048, 2704778049, 2704778050, 2704778051, 2704778052, 2704778053	Site-specific recombinase XerD, hypothetical protein, Phage repressor protein C, contains Cro/C1-type HTH and peptisase s24 domains, hypothetical protein, Phage regulatory protein CII (CP76), Protein of unknown function (DUF2724), hypothetical protein, Protein of unknown function (DUF2732), transcriptional regulator, TraR/DksA family, DNA adenine methylase, Bacteriophage replication gene A protein (GPA), hypothetical protein, DinI-like family protein, hypothetical protein, hypothetical protein, protein of unknown function (DUF4297), hypothetical protein, phage portal protein, PBSX family, Uncharacterized protein YjcR, Phage capsid scaffolding protein (GPO) serine peptidase, phage major capsid protein, P2 family, Phage small terminase subunit, Phage head completion protein (GPL), P2-like prophage tail protein X, Bacteriophage holin family HP1, lysozyme, hypothetical protein, phage lysis regulatory protein, LysB family, P2 phage tail completion protein R (GpR), phage virion morphogenesis (putative tail completion) protein, phage baseplate assembly protein V, hypothetical protein, Phage-related baseplate assembly protein, phage tail protein, P2 protein I family, Phage-related tail fibre protein, virus tail fibre assembly protein, lambda gpK, hypothetical protein, hypothetical protein, Phage tail assembly chaperone protein, E, or 41 or 14, phage tail tape measure protein, TP901 family, core region, hypothetical protein, hypothetical protein, Ogr/Delta-like zinc finger	Prophage	2704778025_Lamassu, 2704778026_Lamassu	Lamassu	1
29	2688078757	2688078759	https://img.jgi.doe.gov/cgi-bin/mer/main.cgi?section=ScaffoldGraph&page=scaffoldGraph&scaffold_oid=2687453745&start_coord=2994166&end_coord=2996562	E. coli G324	2681813232	Ga0122641_1001	2681870536	2683413625	2683413672	+	216232	251419	35187	46	https://img.jgi.doe.gov/cgi-bin/mer/main.cgi?section=ScaffoldGraph&page=scaffoldGraph&scaffold_oid=2681870536&start_coord=216232&end_coord=251419	2683413626, 2683413627, 2683413628, 2683413629, 2683413630, 2683413631, 2683413632, 2683413633, 2683413634, 2683413635, 2683413636, 2683413637, 2683413638, 2683413639, 2683413640, 2683413641, 2683413642, 2683413643, 2683413644, 2683413645, 2683413646, 2683413647, 2683413648, 2683413649, 2683413650, 2683413651, 2683413652, 2683413653, 2683413654, 2683413655, 2683413656, 2683413657, 2683413658, 2683413659, 2683413660, 2683413661, 2683413662, 2683413663, 2683413664, 2683413665, 2683413666, 2683413667, 2683413668, 2683413669, 2683413670, 2683413671	Ogr/Delta-like zinc finger, hypothetical protein, hypothetical protein, phage tail tape measure protein, TP901 family, core region, Phage tail assembly chaperone protein, E, or 41 or 14, hypothetical protein, hypothetical protein, Site-specific DNA recombinase, hypothetical protein, hypothetical protein, virus tail fibre assembly protein, lambda gpK, Phage tail-collar fibre protein, phage tail protein, P2 protein I family, Phage-related baseplate assembly protein, hypothetical protein, phage baseplate assembly protein V, Predicted ATP-binding protein involved in virulence, Protein of unknown function (DUF4435), phage virion morphogenesis (putative tail completion) protein, P2 phage tail completion protein R (GpR), phage lysis regulatory protein, LysB family, hypothetical protein, lysozyme, Bacteriophage holin family HP1, P2-like prophage tail protein X, Phage head completion protein (GPL), Phage small terminase subunit, phage major capsid protein, P2 family, Phage capsid scaffolding protein (GPO) serine peptidase, Uncharacterized protein YjcR, phage portal protein, PBSX family, TIGR02391 family protein, DinI-like family protein, hypothetical protein, Bacteriophage replication gene A protein (GPA), DNA adenine methylase, transcriptional regulator, TraR/DksA family, Protein of unknown function (DUF2732), hypothetical protein, hypothetical protein, Phage regulatory protein CII (CP76), hypothetical protein, Phage repressor protein C, contains Cro/C1-type HTH and peptisase s24 domains, protein of unknown function (DUF4041), Site-specific recombinase XerD	Prophage	2683413643_PARIS, 2683413644_PARIS	PARIS	2	E. coli BIDMC98	2657245588
29	2688078757	2688078759	https://img.jgi.doe.gov/cgi-bin/mer/main.cgi?section=ScaffoldGraph&page=scaffoldGraph&scaffold_oid=2687453745&start_coord=2994166&end_coord=2996562	E. coli G35	2703718854	Ga0122642_104	2703744309	2704783211	2704783258	+	274530	308996	34466	46	https://img.jgi.doe.gov/cgi-bin/mer/main.cgi?section=ScaffoldGraph&page=scaffoldGraph&scaffold_oid=2703744309&start_coord=274530&end_coord=308996	2704783212, 2704783213, 2704783214, 2704783215, 2704783216, 2704783217, 2704783218, 2704783219, 2704783220, 2704783221, 2704783222, 2704783223, 2704783224, 2704783225, 2704783226, 2704783227, 2704783228, 2704783229, 2704783230, 2704783231, 2704783232, 2704783233, 2704783234, 2704783235, 2704783236, 2704783237, 2704783238, 2704783239, 2704783240, 2704783241, 2704783242, 2704783243, 2704783244, 2704783245, 2704783246, 2704783247, 2704783248, 2704783249, 2704783250, 2704783251, 2704783252, 2704783253, 2704783254, 2704783255, 2704783256, 2704783257	Site-specific recombinase XerD, hypothetical protein, Bacteriophage CI repressor helix-turn-helix domain-containing protein, hypothetical protein, Phage regulatory protein CII (CP76), Protein of unknown function (DUF2724), hypothetical protein, Protein of unknown function (DUF2732), transcriptional regulator, TraR/DksA family, DNA adenine methylase, Bacteriophage replication gene A protein (GPA), hypothetical protein, DinI-like family protein, hypothetical protein, hypothetical protein, hypothetical protein, Retron-type reverse transcriptase, phage portal protein, PBSX family, Uncharacterized protein YjcR, Phage capsid scaffolding protein (GPO) serine peptidase, phage major capsid protein, P2 family, Phage small terminase subunit, Phage head completion protein (GPL), P2-like prophage tail protein X, Bacteriophage holin family HP1, lysozyme, hypothetical protein, phage lysis regulatory protein, LysB family, P2 phage tail completion protein R (GpR), phage virion morphogenesis (putative tail completion) protein, phage baseplate assembly protein V, hypothetical protein, Phage-related baseplate assembly protein, phage tail protein, P2 protein I family, Phage tail-collar fibre protein, virus tail fibre assembly protein, lambda gpK, virus tail fibre assembly protein, lambda gpK, Site-specific DNA recombinase, hypothetical protein, hypothetical protein, Phage tail assembly chaperone protein, E, or 41 or 14, phage tail tape measure protein, TP901 family, core region, hypothetical protein, hypothetical protein, Ogr/Delta-like zinc finger	Prophage	2704783227_Retron, 2704783228_Retron	Retron	1
29	2688078757	2688078759	https://img.jgi.doe.gov/cgi-bin/mer/main.cgi?section=ScaffoldGraph&page=scaffoldGraph&scaffold_oid=2687453745&start_coord=2994166&end_coord=2996562	E. coli G65	2703718857	Ga0122647_118	2703744503	2704798488	2704798505	+	183060	192711	9651	16	https://img.jgi.doe.gov/cgi-bin/mer/main.cgi?section=ScaffoldGraph&page=scaffoldGraph&scaffold_oid=2703744503&start_coord=183060&end_coord=192711	2704798489, 2704798490, 2704798491, 2704798492, 2704798493, 2704798494, 2704798495, 2704798496, 2704798497, 2704798498, 2704798499, 2704798500, 2704798501, 2704798502, 2704798503, 2704798504	Ogr/Delta-like zinc finger, hypothetical protein, Bacteriophage replication gene A protein (GPA), DNA adenine methylase, protein of unknown function (DUF3850), transcriptional regulator, TraR/DksA family, Protein of unknown function (DUF2732), hypothetical protein, hypothetical protein, Phage regulatory protein CII (CP76), hypothetical protein, Bacteriophage CI repressor helix-turn-helix domain-containing protein, hypothetical protein, hypothetical protein, Site-specific recombinase XerD	Prophage			1
29	2688078757	2688078759	https://img.jgi.doe.gov/cgi-bin/mer/main.cgi?section=ScaffoldGraph&page=scaffoldGraph&scaffold_oid=2687453745&start_coord=2994166&end_coord=2996562	E. coli STEC 2746	2703718873	Ga0122675_1179	2703746423	2704884102	2704884148	+	30314	63939	33625	45	https://img.jgi.doe.gov/cgi-bin/mer/main.cgi?section=ScaffoldGraph&page=scaffoldGraph&scaffold_oid=2703746423&start_coord=30314&end_coord=63939	2704884103, 2704884104, 2704884105, 2704884106, 2704884107, 2704884108, 2704884109, 2704884110, 2704884111, 2704884112, 2704884113, 2704884114, 2704884115, 2704884116, 2704884117, 2704884118, 2704884119, 2704884120, 2704884121, 2704884122, 2704884123, 2704884124, 2704884125, 2704884126, 2704884127, 2704884128, 2704884129, 2704884130, 2704884131, 2704884132, 2704884133, 2704884134, 2704884135, 2704884136, 2704884137, 2704884138, 2704884139, 2704884140, 2704884141, 2704884142, 2704884143, 2704884144, 2704884145, 2704884146, 2704884147	Site-specific recombinase XerD, hypothetical protein, Phage repressor protein C, contains Cro/C1-type HTH and peptisase s24 domains, Phage tail-collar fibre protein, phage tail protein, P2 protein I family, Phage-related baseplate assembly protein, hypothetical protein, phage baseplate assembly protein V, phage virion morphogenesis (putative tail completion) protein, P2 phage tail completion protein R (GpR), phage lysis regulatory protein, LysB family, hypothetical protein, lysozyme, Bacteriophage holin family HP1, P2-like prophage tail protein X, Phage head completion protein (GPL), Phage small terminase subunit, phage major capsid protein, P2 family, Phage capsid scaffolding protein (GPO) serine peptidase, Uncharacterized protein YjcR, phage portal protein, PBSX family, Reverse transcriptase (RNA-dependent DNA polymerase), hypothetical protein, DinI-like family protein, hypothetical protein, Bacteriophage replication gene A protein (GPA), DNA adenine methylase, protein of unknown function (DUF3850), transcriptional regulator, TraR/DksA family, Protein of unknown function (DUF2732), hypothetical protein, Protein of unknown function (DUF2724), Phage regulatory protein CII (CP76), virus tail fibre assembly protein, lambda gpK, virus tail fibre assembly protein, lambda gpK, hypothetical protein, Site-specific DNA recombinase, hypothetical protein, hypothetical protein, Phage tail assembly chaperone protein, E, or 41 or 14, phage tail tape measure protein, TP901 family, core region, hypothetical protein, hypothetical protein, Ogr/Delta-like zinc finger	Prophage	2704884124_Retron	Retron	1
29	2688078757	2688078759	https://img.jgi.doe.gov/cgi-bin/mer/main.cgi?section=ScaffoldGraph&page=scaffoldGraph&scaffold_oid=2687453745&start_coord=2994166&end_coord=2996562	E. coli STEC 2954	2675903536	Ga0122676_1133	2675986628	2678342532	2678342579	+	19624	54746	35122	46	https://img.jgi.doe.gov/cgi-bin/mer/main.cgi?section=ScaffoldGraph&page=scaffoldGraph&scaffold_oid=2675986628&start_coord=19624&end_coord=54746	2678342533, 2678342534, 2678342535, 2678342536, 2678342537, 2678342538, 2678342539, 2678342540, 2678342541, 2678342542, 2678342543, 2678342544, 2678342545, 2678342546, 2678342547, 2678342548, 2678342549, 2678342550, 2678342551, 2678342552, 2678342553, 2678342554, 2678342555, 2678342556, 2678342557, 2678342558, 2678342559, 2678342560, 2678342561, 2678342562, 2678342563, 2678342564, 2678342565, 2678342566, 2678342567, 2678342568, 2678342569, 2678342570, 2678342571, 2678342572, 2678342573, 2678342574, 2678342575, 2678342576, 2678342577, 2678342578	Ogr/Delta-like zinc finger, hypothetical protein, hypothetical protein, phage tail tape measure protein, TP901 family, core region, Phage tail assembly chaperone protein, E, or 41 or 14, hypothetical protein, hypothetical protein, Site-specific DNA recombinase, hypothetical protein, virus tail fibre assembly protein, lambda gpK, Phage-related tail fibre protein, phage tail protein, P2 protein I family, Phage-related baseplate assembly protein, hypothetical protein, phage baseplate assembly protein V, hypothetical protein, phage virion morphogenesis (putative tail completion) protein, P2 phage tail completion protein R (GpR), phage lysis regulatory protein, LysB family, lysozyme, Bacteriophage holin family HP1, P2-like prophage tail protein X, Phage head completion protein (GPL), Phage small terminase subunit, phage major capsid protein, P2 family, Phage capsid scaffolding protein (GPO) serine peptidase, Uncharacterized protein YjcR, phage portal protein, PBSX family, hypothetical protein, hypothetical protein, hypothetical protein, hypothetical protein, DinI-like family protein, hypothetical protein, Bacteriophage replication gene A protein (GPA), DNA adenine methylase, transcriptional regulator, TraR/DksA family, Protein of unknown function (DUF2732), hypothetical protein, Protein of unknown function (DUF2724), Phage regulatory protein CII (CP76), hypothetical protein, Phage repressor protein C, contains Cro/C1-type HTH and peptisase s24 domains, hypothetical protein, Site-specific recombinase XerD	Prophage	2678342563_Rst_3HP, 2678342564_Rst_3HP, 2678342565_Rst_3HP	Rst_3HP	2	E. coli FHI37	2740892231
29	2688078757	2688078759	https://img.jgi.doe.gov/cgi-bin/mer/main.cgi?section=ScaffoldGraph&page=scaffoldGraph&scaffold_oid=2687453745&start_coord=2994166&end_coord=2996562	E. coli SF-173	2684623189	Ga0123656_11	2684693306	2687119812	2687119863	+	3271905	3308051	36146	50	https://img.jgi.doe.gov/cgi-bin/mer/main.cgi?section=ScaffoldGraph&page=scaffoldGraph&scaffold_oid=2684693306&start_coord=3271905&end_coord=3308051	2687119813, 2687119814, 2687119815, 2687119816, 2687119817, 2687119818, 2687119819, 2687119820, 2687119821, 2687119822, 2687119823, 2687119824, 2687119825, 2687119826, 2687119827, 2687119828, 2687119829, 2687119830, 2687119831, 2687119832, 2687119833, 2687119834, 2687119835, 2687119836, 2687119837, 2687119838, 2687119839, 2687119840, 2687119841, 2687119842, 2687119843, 2687119844, 2687119845, 2687119846, 2687119847, 2687119848, 2687119849, 2687119850, 2687119851, 2687119852, 2687119853, 2687119854, 2687119855, 2687119856, 2687119857, 2687119858, 2687119859, 2687119860, 2687119861, 2687119862	Ogr/Delta-like zinc finger, hypothetical protein, hypothetical protein, phage tail tape measure protein, TP901 family, core region, Phage tail assembly chaperone protein, E, or 41 or 14, hypothetical protein, hypothetical protein, Site-specific DNA recombinase, virus tail fibre assembly protein, lambda gpK, virus tail fibre assembly protein, lambda gpK, Phage tail-collar fibre protein, phage tail protein, P2 protein I family, Phage-related baseplate assembly protein, hypothetical protein, phage baseplate assembly protein V, phage virion morphogenesis (putative tail completion) protein, P2 phage tail completion protein R (GpR), phage lysis regulatory protein, LysB family, hypothetical protein, lysozyme, Bacteriophage holin family HP1, P2-like prophage tail protein X, Phage head completion protein (GPL), Phage small terminase subunit, phage major capsid protein, P2 family, Phage capsid scaffolding protein (GPO) serine peptidase, Uncharacterized protein YjcR, phage portal protein, PBSX family, hypothetical protein, hypothetical protein, hypothetical protein, hypothetical protein, HIRAN domain-containing protein, hypothetical protein, protein of unknown function (DUF5051), hypothetical protein, Bacteriophage replication gene A protein (GPA), DNA adenine methylase, protein of unknown function (DUF3850), transcriptional regulator, TraR/DksA family, Protein of unknown function (DUF2732), hypothetical protein, Protein of unknown function (DUF2724), Phage regulatory protein CII (CP76), hypothetical protein, Bacteriophage CI repressor helix-turn-helix domain-containing protein, hypothetical protein, hypothetical protein, Site-specific recombinase XerD	Prophage			1
29	2688078757	2688078759	https://img.jgi.doe.gov/cgi-bin/mer/main.cgi?section=ScaffoldGraph&page=scaffoldGraph&scaffold_oid=2687453745&start_coord=2994166&end_coord=2996562	E. coli 06-3644	2698536536	Ga0124310_104	2698566525	2699503377	2699503400	+	150009	163844	13835	22	https://img.jgi.doe.gov/cgi-bin/mer/main.cgi?section=ScaffoldGraph&page=scaffoldGraph&scaffold_oid=2698566525&start_coord=150009&end_coord=163844	2699503378, 2699503379, 2699503380, 2699503381, 2699503382, 2699503383, 2699503384, 2699503385, 2699503386, 2699503387, 2699503388, 2699503389, 2699503390, 2699503391, 2699503392, 2699503393, 2699503394, 2699503395, 2699503396, 2699503397, 2699503398, 2699503399	Site-specific recombinase XerD, hypothetical protein, Bacteriophage CI repressor helix-turn-helix domain-containing protein, hypothetical protein, Phage regulatory protein CII (CP76), Protein of unknown function (DUF2724), hypothetical protein, Protein of unknown function (DUF2732), transcriptional regulator, TraR/DksA family, DNA adenine methylase, Bacteriophage replication gene A protein (GPA), hypothetical protein, DinI-like family protein, hypothetical protein, hypothetical protein, Predicted transcriptional regulator, contains an HTH and PUA-like domains, adenylate kinase, ASCH domain-containing protein, hypothetical protein, phage portal protein, PBSX family, Ogr/Delta-like zinc finger	Prophage			1
29	2688078757	2688078759	https://img.jgi.doe.gov/cgi-bin/mer/main.cgi?section=ScaffoldGraph&page=scaffoldGraph&scaffold_oid=2687453745&start_coord=2994166&end_coord=2996562	E. coli 06-2710	2711768060	Ga0124315_108	2711779039	2712066736	2712066776	+	30675	61140	30465	39	https://img.jgi.doe.gov/cgi-bin/mer/main.cgi?section=ScaffoldGraph&page=scaffoldGraph&scaffold_oid=2711779039&start_coord=30675&end_coord=61140	2712066737, 2712066738, 2712066739, 2712066740, 2712066741, 2712066742, 2712066743, 2712066744, 2712066745, 2712066746, 2712066747, 2712066748, 2712066749, 2712066750, 2712066751, 2712066752, 2712066753, 2712066754, 2712066755, 2712066756, 2712066757, 2712066758, 2712066759, 2712066760, 2712066761, 2712066762, 2712066763, 2712066764, 2712066765, 2712066766, 2712066767, 2712066768, 2712066769, 2712066770, 2712066771, 2712066772, 2712066773, 2712066774, 2712066775	hypothetical protein, Site-specific recombinase XerD, Phage repressor protein C, contains Cro/C1-type HTH and peptisase s24 domains, hypothetical protein, Phage regulatory protein CII (CP76), hypothetical protein, hypothetical protein, hypothetical protein, Protein of unknown function (DUF2732), hypothetical protein, DNA adenine methylase, Bacteriophage replication gene A protein (GPA), hypothetical protein, Ogr/Delta-like zinc finger, phage portal protein, PBSX family, Uncharacterized protein YjcR, Phage capsid scaffolding protein (GPO) serine peptidase, phage major capsid protein, P2 family, Phage small terminase subunit, Phage head completion protein (GPL), P2 phage tail completion protein R (GpR), hypothetical protein, Protein of unknown function (DUF2586), Protein of unknown function (DUF2597), Phage holin family 2, D-alanyl-D-alanine carboxypeptidase, hypothetical protein, Phage tail assembly chaperone, phage tail tape measure protein, TP901 family, core region, Protein of unknown function (DUF2590), Uncharacterized phage protein gp47/JayE, Phage tail protein (Tail_P2_I), Phage tail fibre repeat-containing protein, virus tail fibre assembly protein, lambda gpK, hypothetical protein, hypothetical protein, hypothetical protein, hypothetical protein	Prophage			1
29	2688078757	2688078759	https://img.jgi.doe.gov/cgi-bin/mer/main.cgi?section=ScaffoldGraph&page=scaffoldGraph&scaffold_oid=2687453745&start_coord=2994166&end_coord=2996562	E. coli 11-2915	2711768063	Ga0124322_107	2711779222	2712081473	2712081520	+	31480	66170	34690	46	https://img.jgi.doe.gov/cgi-bin/mer/main.cgi?section=ScaffoldGraph&page=scaffoldGraph&scaffold_oid=2711779222&start_coord=31480&end_coord=66170	2712081474, 2712081475, 2712081476, 2712081477, 2712081478, 2712081479, 2712081480, 2712081481, 2712081482, 2712081483, 2712081484, 2712081485, 2712081486, 2712081487, 2712081488, 2712081489, 2712081490, 2712081491, 2712081492, 2712081493, 2712081494, 2712081495, 2712081496, 2712081497, 2712081498, 2712081499, 2712081500, 2712081501, 2712081502, 2712081503, 2712081504, 2712081505, 2712081506, 2712081507, 2712081508, 2712081509, 2712081510, 2712081511, 2712081512, 2712081513, 2712081514, 2712081515, 2712081516, 2712081517, 2712081518, 2712081519	Site-specific recombinase XerD, Predicted transcriptional regulator, contains an HTH and PUA-like domains, hypothetical protein, hypothetical protein, Bacteriophage CI repressor helix-turn-helix domain-containing protein, hypothetical protein, Phage regulatory protein CII (CP76), hypothetical protein, hypothetical protein, Protein of unknown function (DUF2732), transcriptional regulator, TraR/DksA family, DNA adenine methylase, Bacteriophage replication gene A protein (GPA), hypothetical protein, DinI-like family protein, hypothetical protein, hypothetical protein, hypothetical protein, hypothetical protein, phage portal protein, PBSX family, Uncharacterized protein YjcR, Phage capsid scaffolding protein (GPO) serine peptidase, phage major capsid protein, P2 family, Phage small terminase subunit, Phage head completion protein (GPL), P2-like prophage tail protein X, Bacteriophage holin family HP1, lysozyme, hypothetical protein, phage lysis regulatory protein, LysB family, P2 phage tail completion protein R (GpR), phage virion morphogenesis (putative tail completion) protein, phage baseplate assembly protein V, hypothetical protein, Phage-related baseplate assembly protein, phage tail protein, P2 protein I family, Phage tail fibre repeat-containing protein, virus tail fibre assembly protein, lambda gpK, hypothetical protein, hypothetical protein, Phage tail assembly chaperone protein, E, or 41 or 14, phage tail tape measure protein, TP901 family, core region, hypothetical protein, hypothetical protein, Ogr/Delta-like zinc finger	Prophage			1
29	2688078757	2688078759	https://img.jgi.doe.gov/cgi-bin/mer/main.cgi?section=ScaffoldGraph&page=scaffoldGraph&scaffold_oid=2687453745&start_coord=2994166&end_coord=2996562	E. coli 12-3622	2711768064	Ga0124323_106	2711779271	2712085915	2712085965	+	107145	143277	36132	49	https://img.jgi.doe.gov/cgi-bin/mer/main.cgi?section=ScaffoldGraph&page=scaffoldGraph&scaffold_oid=2711779271&start_coord=107145&end_coord=143277	2712085916, 2712085917, 2712085918, 2712085919, 2712085920, 2712085921, 2712085922, 2712085923, 2712085924, 2712085925, 2712085926, 2712085927, 2712085928, 2712085929, 2712085930, 2712085931, 2712085932, 2712085933, 2712085934, 2712085935, 2712085936, 2712085937, 2712085938, 2712085939, 2712085940, 2712085941, 2712085942, 2712085943, 2712085944, 2712085945, 2712085946, 2712085947, 2712085948, 2712085949, 2712085950, 2712085951, 2712085952, 2712085953, 2712085954, 2712085955, 2712085956, 2712085957, 2712085958, 2712085959, 2712085960, 2712085961, 2712085962, 2712085963, 2712085964	Ogr/Delta-like zinc finger, hypothetical protein, hypothetical protein, phage tail tape measure protein, TP901 family, core region, Phage tail assembly chaperone protein, E, or 41 or 14, hypothetical protein, hypothetical protein, Site-specific DNA recombinase, Phage Tail Collar Domain, virus tail fibre assembly protein, lambda gpK, hypothetical protein, Phage tail-collar fibre protein, phage tail protein, P2 protein I family, Phage-related baseplate assembly protein, hypothetical protein, phage baseplate assembly protein V, SIR2-like domain-containing protein, phage virion morphogenesis (putative tail completion) protein, P2 phage tail completion protein R (GpR), phage lysis regulatory protein, LysB family, hypothetical protein, lysozyme, Bacteriophage holin family HP1, P2-like prophage tail protein X, Phage head completion protein (GPL), Phage small terminase subunit, phage major capsid protein, P2 family, Phage capsid scaffolding protein (GPO) serine peptidase, Uncharacterized protein YjcR, phage portal protein, PBSX family, hypothetical protein, hypothetical protein, hypothetical protein, Predicted amidophosphoribosyltransferases, hypothetical protein, DinI-like family protein, hypothetical protein, Bacteriophage replication gene A protein (GPA), DNA adenine methylase, transcriptional regulator, TraR/DksA family, Protein of unknown function (DUF2732), hypothetical protein, hypothetical protein, Phage regulatory protein CII (CP76), hypothetical protein, Phage repressor protein C, contains Cro/C1-type HTH and peptisase s24 domains, hypothetical protein, Site-specific recombinase XerD	Prophage	2712085947_Rst_3HP, 2712085948_Rst_3HP, 2712085949_Rst_3HP	Rst_3HP	1
29	2688078757	2688078759	https://img.jgi.doe.gov/cgi-bin/mer/main.cgi?section=ScaffoldGraph&page=scaffoldGraph&scaffold_oid=2687453745&start_coord=2994166&end_coord=2996562	E. coli G500297-1	2711768076	Ga0124344_1004	2711780792	2712145756	2712145804	+	30416	65192	34776	47	https://img.jgi.doe.gov/cgi-bin/mer/main.cgi?section=ScaffoldGraph&page=scaffoldGraph&scaffold_oid=2711780792&start_coord=30416&end_coord=65192	2712145757, 2712145758, 2712145759, 2712145760, 2712145761, 2712145762, 2712145763, 2712145764, 2712145765, 2712145766, 2712145767, 2712145768, 2712145769, 2712145770, 2712145771, 2712145772, 2712145773, 2712145774, 2712145775, 2712145776, 2712145777, 2712145778, 2712145779, 2712145780, 2712145781, 2712145782, 2712145783, 2712145784, 2712145785, 2712145786, 2712145787, 2712145788, 2712145789, 2712145790, 2712145791, 2712145792, 2712145793, 2712145794, 2712145795, 2712145796, 2712145797, 2712145798, 2712145799, 2712145800, 2712145801, 2712145802, 2712145803	hypothetical protein, Site-specific recombinase XerD, Predicted transcriptional regulator, contains an HTH and PUA-like domains, hypothetical protein, hypothetical protein, Bacteriophage CI repressor helix-turn-helix domain-containing protein, hypothetical protein, Phage regulatory protein CII (CP76), Protein of unknown function (DUF2724), hypothetical protein, Protein of unknown function (DUF2732), transcriptional regulator, TraR/DksA family, DNA adenine methylase, Bacteriophage replication gene A protein (GPA), hypothetical protein, DinI-like family protein, hypothetical protein, phage portal protein, PBSX family, Uncharacterized protein YjcR, Phage capsid scaffolding protein (GPO) serine peptidase, phage major capsid protein, P2 family, Phage small terminase subunit, Phage head completion protein (GPL), P2-like prophage tail protein X, Bacteriophage holin family HP1, lysozyme, hypothetical protein, phage lysis regulatory protein, LysB family, P2 phage tail completion protein R (GpR), phage virion morphogenesis (putative tail completion) protein, phage baseplate assembly protein V, hypothetical protein, Phage-related baseplate assembly protein, phage tail protein, P2 protein I family, Phage tail-collar fibre protein, virus tail fibre assembly protein, lambda gpK, virus tail fibre assembly protein, lambda gpK, Phage Tail Collar Domain, Site-specific DNA recombinase, hypothetical protein, hypothetical protein, Phage tail assembly chaperone protein, E, or 41 or 14, phage tail tape measure protein, TP901 family, core region, hypothetical protein, hypothetical protein, Ogr/Delta-like zinc finger	Prophage			1
29	2688078757	2688078759	https://img.jgi.doe.gov/cgi-bin/mer/main.cgi?section=ScaffoldGraph&page=scaffoldGraph&scaffold_oid=2687453745&start_coord=2994166&end_coord=2996562	E. coli 09-0525	2713896789	Ga0124650_1089	2713908362	2714275035	2714275053	+	159952	170548	10596	17	https://img.jgi.doe.gov/cgi-bin/mer/main.cgi?section=ScaffoldGraph&page=scaffoldGraph&scaffold_oid=2713908362&start_coord=159952&end_coord=170548	2714275036, 2714275037, 2714275038, 2714275039, 2714275040, 2714275041, 2714275042, 2714275043, 2714275044, 2714275045, 2714275046, 2714275047, 2714275048, 2714275049, 2714275050, 2714275051, 2714275052	Ogr/Delta-like zinc finger, hypothetical protein, hypothetical protein, Bacteriophage replication gene A protein (GPA), DNA adenine methylase, transcriptional regulator, TraR/DksA family, Protein of unknown function (DUF2732), hypothetical protein, hypothetical protein, Phage regulatory protein CII (CP76), hypothetical protein, Bacteriophage CI repressor helix-turn-helix domain-containing protein, hypothetical protein, hypothetical protein, Predicted transcriptional regulator, contains an HTH and PUA-like domains, Site-specific recombinase XerD	Prophage			2	E. coli STEC 2953	2703718818
29	2688078757	2688078759	https://img.jgi.doe.gov/cgi-bin/mer/main.cgi?section=ScaffoldGraph&page=scaffoldGraph&scaffold_oid=2687453745&start_coord=2994166&end_coord=2996562	E. coli IMT28707	2713896828	Ga0124720_1023	2713912332	2714438938	2714438957	+	38052	55203	17151	18	https://img.jgi.doe.gov/cgi-bin/mer/main.cgi?section=ScaffoldGraph&page=scaffoldGraph&scaffold_oid=2713912332&start_coord=38052&end_coord=55203	2714438939, 2714438940, 2714438941, 2714438942, 2714438943, 2714438944, 2714438945, 2714438946, 2714438947, 2714438948, 2714438949, 2714438950, 2714438951, 2714438952, 2714438953, 2714438954, 2714438955, 2714438956	Site-specific recombinase XerD, hypothetical protein, Bacteriophage CI repressor helix-turn-helix domain-containing protein, hypothetical protein, Phage regulatory protein CII (CP76), hypothetical protein, hypothetical protein, Protein of unknown function (DUF2732), transcriptional regulator, TraR/DksA family, DNA adenine methylase, Bacteriophage replication gene A protein (GPA), hypothetical protein, Type I restriction enzyme R protein N terminus (HSDR_N), hypothetical protein, phage portal protein, PBSX family, Uncharacterized protein YjcR, Ogr/Delta-like zinc finger	Prophage			8	E. coli IMT31352, E. coli IMT33180, E. coli EC13, E. coli YD786, E. coli IMT33204, E. coli RiKo 2305/09, E. coli K71-77	2713896831, 2713896833, 2740892444, 2687453563, 2713896835, 2623620497, 2663762841
29	2688078757	2688078759	https://img.jgi.doe.gov/cgi-bin/mer/main.cgi?section=ScaffoldGraph&page=scaffoldGraph&scaffold_oid=2687453745&start_coord=2994166&end_coord=2996562	E. coli SF-468	2681813455	Ga0125166_16	2681898359	2684192404	2684192452	+	3273503	3308237	34734	47	https://img.jgi.doe.gov/cgi-bin/mer/main.cgi?section=ScaffoldGraph&page=scaffoldGraph&scaffold_oid=2681898359&start_coord=3273503&end_coord=3308237	2684192405, 2684192406, 2684192407, 2684192408, 2684192409, 2684192410, 2684192411, 2684192412, 2684192413, 2684192414, 2684192415, 2684192416, 2684192417, 2684192418, 2684192419, 2684192420, 2684192421, 2684192422, 2684192423, 2684192424, 2684192425, 2684192426, 2684192427, 2684192428, 2684192429, 2684192430, 2684192431, 2684192432, 2684192433, 2684192434, 2684192435, 2684192436, 2684192437, 2684192438, 2684192439, 2684192440, 2684192441, 2684192442, 2684192443, 2684192444, 2684192445, 2684192446, 2684192447, 2684192448, 2684192449, 2684192450, 2684192451	Ogr/Delta-like zinc finger, hypothetical protein, hypothetical protein, phage tail tape measure protein, TP901 family, core region, Phage tail assembly chaperone protein, E, or 41 or 14, hypothetical protein, hypothetical protein, Site-specific DNA recombinase, hypothetical protein, virus tail fibre assembly protein, lambda gpK, virus tail fibre assembly protein, lambda gpK, Phage tail-collar fibre protein, phage tail protein, P2 protein I family, Phage-related baseplate assembly protein, hypothetical protein, phage baseplate assembly protein V, AAA ATPase domain-containing protein, phage virion morphogenesis (putative tail completion) protein, P2 phage tail completion protein R (GpR), phage lysis regulatory protein, LysB family, hypothetical protein, lysozyme, Bacteriophage holin family HP1, P2-like prophage tail protein X, Phage head completion protein (GPL), Phage small terminase subunit, phage major capsid protein, P2 family, Phage capsid scaffolding protein (GPO) serine peptidase, Uncharacterized protein YjcR, phage portal protein, PBSX family, hypothetical protein, Trypsin-like peptidase domain-containing protein, hypothetical protein, DinI-like family protein, hypothetical protein, Bacteriophage replication gene A protein (GPA), DNA adenine methylase, transcriptional regulator, TraR/DksA family, Protein of unknown function (DUF2732), hypothetical protein, hypothetical protein, Phage regulatory protein CII (CP76), hypothetical protein, Phage repressor protein C, contains Cro/C1-type HTH and peptisase s24 domains, hypothetical protein, Site-specific recombinase XerD	Prophage			2	E. coli F11	2740892048
29	2688078757	2688078759	https://img.jgi.doe.gov/cgi-bin/mer/main.cgi?section=ScaffoldGraph&page=scaffoldGraph&scaffold_oid=2687453745&start_coord=2994166&end_coord=2996562	E. coli P.231	2713897056	Ga0125514_142	2713938420	2715365073	2715365122	+	47409	83274	35865	48	https://img.jgi.doe.gov/cgi-bin/mer/main.cgi?section=ScaffoldGraph&page=scaffoldGraph&scaffold_oid=2713938420&start_coord=47409&end_coord=83274	2715365074, 2715365075, 2715365076, 2715365077, 2715365078, 2715365079, 2715365080, 2715365081, 2715365082, 2715365083, 2715365084, 2715365085, 2715365086, 2715365087, 2715365088, 2715365089, 2715365090, 2715365091, 2715365092, 2715365093, 2715365094, 2715365095, 2715365096, 2715365097, 2715365098, 2715365099, 2715365100, 2715365101, 2715365102, 2715365103, 2715365104, 2715365105, 2715365106, 2715365107, 2715365108, 2715365109, 2715365110, 2715365111, 2715365112, 2715365113, 2715365114, 2715365115, 2715365116, 2715365117, 2715365118, 2715365119, 2715365120, 2715365121	hypothetical protein, Ogr/Delta-like zinc finger, hypothetical protein, hypothetical protein, phage tail tape measure protein, TP901 family, core region, Phage tail assembly chaperone protein, E, or 41 or 14, hypothetical protein, hypothetical protein, Site-specific DNA recombinase, virus tail fibre assembly protein, lambda gpK, virus tail fibre assembly protein, lambda gpK, Phage tail-collar fibre protein, phage tail protein, P2 protein I family, Phage-related baseplate assembly protein, hypothetical protein, phage baseplate assembly protein V, phage virion morphogenesis (putative tail completion) protein, P2 phage tail completion protein R (GpR), phage lysis regulatory protein, LysB family, hypothetical protein, lysozyme, Bacteriophage holin family HP1, P2-like prophage tail protein X, Phage head completion protein (GPL), Phage small terminase subunit, phage major capsid protein, P2 family, Phage capsid scaffolding protein (GPO) serine peptidase, Putative ATPase subunit of terminase (gpP-like), Uncharacterized protein YjcR, phage portal protein, PBSX family, hypothetical protein, hypothetical protein, hypothetical protein, hypothetical protein, protein of unknown function (DUF4433), DinI-like family protein, Bacteriophage replication gene A protein (GPA), DNA adenine methylase, transcriptional regulator, TraR/DksA family, Protein of unknown function (DUF2732), hypothetical protein, Protein of unknown function (DUF2724), Phage regulatory protein CII (CP76), hypothetical protein, Phage repressor protein C, contains Cro/C1-type HTH and peptisase s24 domains, hypothetical protein, Site-specific recombinase XerD	Prophage	2715365108_DarTG, 2715365109_DarTG	DarTG	2	E. coli S40	2718218129
29	2688078757	2688078759	https://img.jgi.doe.gov/cgi-bin/mer/main.cgi?section=ScaffoldGraph&page=scaffoldGraph&scaffold_oid=2687453745&start_coord=2994166&end_coord=2996562	E. coli AIEC_UM149	2728369181	Ga0127337_194	2728407188	2729519668	2729519719	+	56914	91346	34432	50	https://img.jgi.doe.gov/cgi-bin/mer/main.cgi?section=ScaffoldGraph&page=scaffoldGraph&scaffold_oid=2728407188&start_coord=56914&end_coord=91346	2729519669, 2729519670, 2729519671, 2729519672, 2729519673, 2729519674, 2729519675, 2729519676, 2729519677, 2729519678, 2729519679, 2729519680, 2729519681, 2729519682, 2729519683, 2729519684, 2729519685, 2729519686, 2729519687, 2729519688, 2729519689, 2729519690, 2729519691, 2729519692, 2729519693, 2729519694, 2729519695, 2729519696, 2729519697, 2729519698, 2729519699, 2729519700, 2729519701, 2729519702, 2729519703, 2729519704, 2729519705, 2729519706, 2729519707, 2729519708, 2729519709, 2729519710, 2729519711, 2729519712, 2729519713, 2729519714, 2729519715, 2729519716, 2729519717, 2729519718	Ogr/Delta-like zinc finger, hypothetical protein, hypothetical protein, hypothetical protein, phage tail tape measure protein, TP901 family, core region, Phage tail assembly chaperone protein, E, or 41 or 14, hypothetical protein, hypothetical protein, Site-specific DNA recombinase, Phage Tail Collar Domain, virus tail fibre assembly protein, lambda gpK, virus tail fibre assembly protein, lambda gpK, hypothetical protein, Phage tail-collar fibre protein, phage tail protein, P2 protein I family, Phage-related baseplate assembly protein, hypothetical protein, phage baseplate assembly protein V, hypothetical protein, phage virion morphogenesis (putative tail completion) protein, P2 phage tail completion protein R (GpR), phage lysis regulatory protein, LysB family, hypothetical protein, lysozyme, Bacteriophage holin family HP1, P2-like prophage tail protein X, Phage head completion protein (GPL), Phage small terminase subunit, phage major capsid protein, P2 family, Phage capsid scaffolding protein (GPO) serine peptidase, Uncharacterized protein YjcR, Terminase-like family protein, phage portal protein, PBSX family, AAA domain-containing protein, putative AbiEii toxin, Type IV TA system, hypothetical protein, DinI-like family protein, hypothetical protein, Bacteriophage replication gene A protein (GPA), DNA adenine methylase, protein of unknown function (DUF3850), transcriptional regulator, TraR/DksA family, Protein of unknown function (DUF2732), hypothetical protein, Protein of unknown function (DUF2724), Phage regulatory protein CII (CP76), hypothetical protein, Phage repressor protein C, contains Cro/C1-type HTH and peptisase s24 domains, hypothetical protein, Site-specific recombinase XerD	Prophage			1
29	2688078757	2688078759	https://img.jgi.doe.gov/cgi-bin/mer/main.cgi?section=ScaffoldGraph&page=scaffoldGraph&scaffold_oid=2687453745&start_coord=2994166&end_coord=2996562	E. coli EPECa11	2728369593	Ga0128187_1019	2728460473	2730951886	2730951936	+	21790	56228	34438	49	https://img.jgi.doe.gov/cgi-bin/mer/main.cgi?section=ScaffoldGraph&page=scaffoldGraph&scaffold_oid=2728460473&start_coord=21790&end_coord=56228	2730951887, 2730951888, 2730951889, 2730951890, 2730951891, 2730951892, 2730951893, 2730951894, 2730951895, 2730951896, 2730951897, 2730951898, 2730951899, 2730951900, 2730951901, 2730951902, 2730951903, 2730951904, 2730951905, 2730951906, 2730951907, 2730951908, 2730951909, 2730951910, 2730951911, 2730951912, 2730951913, 2730951914, 2730951915, 2730951916, 2730951917, 2730951918, 2730951919, 2730951920, 2730951921, 2730951922, 2730951923, 2730951924, 2730951925, 2730951926, 2730951927, 2730951928, 2730951929, 2730951930, 2730951931, 2730951932, 2730951933, 2730951934, 2730951935	Site-specific recombinase XerD, KAP family P-loop domain-containing protein, KAP family P-loop domain-containing protein, Bacteriophage CI repressor helix-turn-helix domain-containing protein, Phage repressor protein C, contains Cro/C1-type HTH and peptisase s24 domains, hypothetical protein, Phage regulatory protein CII (CP76), Protein of unknown function (DUF2724), hypothetical protein, Protein of unknown function (DUF2732), transcriptional regulator, TraR/DksA family, DNA adenine methylase, Bacteriophage replication gene A protein (GPA), hypothetical protein, hypothetical protein, DinI-like family protein, hypothetical protein, hypothetical protein, DNA processing protein, phage portal protein, PBSX family, phage portal protein, PBSX family, Uncharacterized protein YjcR, Phage capsid scaffolding protein (GPO) serine peptidase, phage major capsid protein, P2 family, Phage small terminase subunit, hypothetical protein, Phage head completion protein (GPL), P2-like prophage tail protein X, Bacteriophage holin family HP1, lysozyme, hypothetical protein, phage lysis regulatory protein, LysB family, P2 phage tail completion protein R (GpR), phage virion morphogenesis (putative tail completion) protein, hypothetical protein, phage baseplate assembly protein V, hypothetical protein, Phage-related baseplate assembly protein, phage tail protein, P2 protein I family, Phage tail-collar fibre protein, Site-specific DNA recombinase, hypothetical protein, hypothetical protein, Phage tail assembly chaperone protein, E, or 41 or 14, phage tail tape measure protein, TP901 family, core region, hypothetical protein, hypothetical protein, Ogr/Delta-like zinc finger	Prophage	2730951904_ShosTA, 2730951905_ShosTA	ShosTA	1
29	2688078757	2688078759	https://img.jgi.doe.gov/cgi-bin/mer/main.cgi?section=ScaffoldGraph&page=scaffoldGraph&scaffold_oid=2687453745&start_coord=2994166&end_coord=2996562	E. coli Deng	2681813004	Ga0128194_1279	2681836798	2682486601	2682486651	+	55958	91768	35810	49	https://img.jgi.doe.gov/cgi-bin/mer/main.cgi?section=ScaffoldGraph&page=scaffoldGraph&scaffold_oid=2681836798&start_coord=55958&end_coord=91768	2682486602, 2682486603, 2682486604, 2682486605, 2682486606, 2682486607, 2682486608, 2682486609, 2682486610, 2682486611, 2682486612, 2682486613, 2682486614, 2682486615, 2682486616, 2682486617, 2682486618, 2682486619, 2682486620, 2682486621, 2682486622, 2682486623, 2682486624, 2682486625, 2682486626, 2682486627, 2682486628, 2682486629, 2682486630, 2682486631, 2682486632, 2682486633, 2682486634, 2682486635, 2682486636, 2682486637, 2682486638, 2682486639, 2682486640, 2682486641, 2682486642, 2682486643, 2682486644, 2682486645, 2682486646, 2682486647, 2682486648, 2682486649, 2682486650	Site-specific recombinase XerD, hypothetical protein, Phage repressor protein C, contains Cro/C1-type HTH and peptisase s24 domains, hypothetical protein, Phage regulatory protein CII (CP76), Protein of unknown function (DUF2724), hypothetical protein, Protein of unknown function (DUF2732), transcriptional regulator, TraR/DksA family, DNA adenine methylase, Bacteriophage replication gene A protein (GPA), hypothetical protein, hypothetical protein, hypothetical protein, hypothetical protein, protein of unknown function (DUF4325), hypothetical protein, phage portal protein, PBSX family, Uncharacterized protein YjcR, Phage capsid scaffolding protein (GPO) serine peptidase, phage major capsid protein, P2 family, Phage small terminase subunit, Phage head completion protein (GPL), P2-like prophage tail protein X, Bacteriophage holin family HP1, lysozyme, hypothetical protein, phage lysis regulatory protein, LysB family, P2 phage tail completion protein R (GpR), phage virion morphogenesis (putative tail completion) protein, hypothetical protein, phage baseplate assembly protein V, hypothetical protein, Phage-related baseplate assembly protein, phage tail protein, P2 protein I family, Phage tail-collar fibre protein, virus tail fibre assembly protein, lambda gpK, virus tail fibre assembly protein, lambda gpK, putative transposase, hypothetical protein, Site-specific DNA recombinase, hypothetical protein, hypothetical protein, Phage tail assembly chaperone protein, E, or 41 or 14, phage tail tape measure protein, TP901 family, core region, hypothetical protein, hypothetical protein, Ogr/Delta-like zinc finger	Prophage			1
29	2688078757	2688078759	https://img.jgi.doe.gov/cgi-bin/mer/main.cgi?section=ScaffoldGraph&page=scaffoldGraph&scaffold_oid=2687453745&start_coord=2994166&end_coord=2996562	E. coli CVM N41586PS	2734482770	Ga0130640_1049	2734684031	2737313201	2737313250	+	55669	91075	35406	48	https://img.jgi.doe.gov/cgi-bin/mer/main.cgi?section=ScaffoldGraph&page=scaffoldGraph&scaffold_oid=2734684031&start_coord=55669&end_coord=91075	2737313202, 2737313203, 2737313204, 2737313205, 2737313206, 2737313207, 2737313208, 2737313209, 2737313210, 2737313211, 2737313212, 2737313213, 2737313214, 2737313215, 2737313216, 2737313217, 2737313218, 2737313219, 2737313220, 2737313221, 2737313222, 2737313223, 2737313224, 2737313225, 2737313226, 2737313227, 2737313228, 2737313229, 2737313230, 2737313231, 2737313232, 2737313233, 2737313234, 2737313235, 2737313236, 2737313237, 2737313238, 2737313239, 2737313240, 2737313241, 2737313242, 2737313243, 2737313244, 2737313245, 2737313246, 2737313247, 2737313248, 2737313249	Site-specific recombinase XerD, protein of unknown function (DUF4041), Phage repressor protein C, contains Cro/C1-type HTH and peptisase s24 domains, hypothetical protein, Phage regulatory protein CII (CP76), hypothetical protein, hypothetical protein, Protein of unknown function (DUF2732), transcriptional regulator, TraR/DksA family, DNA adenine methylase, Bacteriophage replication gene A protein (GPA), hypothetical protein, DinI-like family protein, hypothetical protein, hypothetical protein, hypothetical protein, phage portal protein, PBSX family, Uncharacterized protein YjcR, Phage capsid scaffolding protein (GPO) serine peptidase, phage major capsid protein, P2 family, Phage small terminase subunit, Phage head completion protein (GPL), P2-like prophage tail protein X, Bacteriophage holin family HP1, lysozyme, hypothetical protein, phage lysis regulatory protein, LysB family, P2 phage tail completion protein R (GpR), phage virion morphogenesis (putative tail completion) protein, hypothetical protein, phage baseplate assembly protein V, hypothetical protein, Phage-related baseplate assembly protein, phage tail protein, P2 protein I family, Phage tail-collar fibre protein, hypothetical protein, virus tail fibre assembly protein, lambda gpK, hypothetical protein, Resolvase, N terminal domain, Helix-turn-helix domain of resolvase, hypothetical protein, hypothetical protein, Phage tail assembly chaperone protein, E, or 41 or 14, phage tail tape measure protein, TP901 family, core region, hypothetical protein, hypothetical protein, Ogr/Delta-like zinc finger	Prophage			1
29	2688078757	2688078759	https://img.jgi.doe.gov/cgi-bin/mer/main.cgi?section=ScaffoldGraph&page=scaffoldGraph&scaffold_oid=2687453745&start_coord=2994166&end_coord=2996562	E. coli CVM N37067PS	2734482780	Ga0130650_1038	2734685475	2737363311	2737363338	+	30333	48179	17846	26	https://img.jgi.doe.gov/cgi-bin/mer/main.cgi?section=ScaffoldGraph&page=scaffoldGraph&scaffold_oid=2734685475&start_coord=30333&end_coord=48179	2737363312, 2737363313, 2737363314, 2737363315, 2737363316, 2737363317, 2737363318, 2737363319, 2737363320, 2737363321, 2737363322, 2737363323, 2737363324, 2737363325, 2737363326, 2737363327, 2737363328, 2737363329, 2737363330, 2737363331, 2737363332, 2737363333, 2737363334, 2737363335, 2737363336, 2737363337	Site-specific recombinase XerD, hypothetical protein, Phage repressor protein C, contains Cro/C1-type HTH and peptisase s24 domains, hypothetical protein, Phage regulatory protein CII (CP76), Protein of unknown function (DUF2724), hypothetical protein, hypothetical protein, hypothetical protein, Protein of unknown function (DUF2732), transcriptional regulator, TraR/DksA family, DNA adenine methylase, Bacteriophage replication gene A protein (GPA), hypothetical protein, DinI-like family protein, protein of unknown function (DUF4433), O-acetyl-ADP-ribose deacetylase (regulator of RNase III), contains Macro domain, hypothetical protein, HIRAN domain-containing protein, phage portal protein, PBSX family, Terminase-like family protein, hypothetical protein, hypothetical protein, hypothetical protein, Ogr/Delta-like zinc finger	Prophage	2737363327_DarTG, 2737363328_DarTG	DarTG	2	E. coli CVM N37069PS	2737471851
29	2688078757	2688078759	https://img.jgi.doe.gov/cgi-bin/mer/main.cgi?section=ScaffoldGraph&page=scaffoldGraph&scaffold_oid=2687453745&start_coord=2994166&end_coord=2996562	E. coli CVM N36401PS	2734482790	Ga0130661_1031	2734686345	2737410622	2737410669	+	149337	184944	35607	46	https://img.jgi.doe.gov/cgi-bin/mer/main.cgi?section=ScaffoldGraph&page=scaffoldGraph&scaffold_oid=2734686345&start_coord=149337&end_coord=184944	2737410623, 2737410624, 2737410625, 2737410626, 2737410627, 2737410628, 2737410629, 2737410630, 2737410631, 2737410632, 2737410633, 2737410634, 2737410635, 2737410636, 2737410637, 2737410638, 2737410639, 2737410640, 2737410641, 2737410642, 2737410643, 2737410644, 2737410645, 2737410646, 2737410647, 2737410648, 2737410649, 2737410650, 2737410651, 2737410652, 2737410653, 2737410654, 2737410655, 2737410656, 2737410657, 2737410658, 2737410659, 2737410660, 2737410661, 2737410662, 2737410663, 2737410664, 2737410665, 2737410666, 2737410667, 2737410668	Site-specific recombinase XerD, hypothetical protein, Phage repressor protein C, contains Cro/C1-type HTH and peptisase s24 domains, hypothetical protein, Phage regulatory protein CII (CP76), Protein of unknown function (DUF2724), hypothetical protein, Protein of unknown function (DUF2732), transcriptional regulator, TraR/DksA family, DNA adenine methylase, Bacteriophage replication gene A protein (GPA), hypothetical protein, DinI-like family protein, hypothetical protein, SIR2-like domain-containing protein, hypothetical protein, HIRAN domain-containing protein, phage portal protein, PBSX family, Uncharacterized protein YjcR, Phage capsid scaffolding protein (GPO) serine peptidase, phage major capsid protein, P2 family, Phage small terminase subunit, Phage head completion protein (GPL), P2-like prophage tail protein X, Bacteriophage holin family HP1, lysozyme, hypothetical protein, phage lysis regulatory protein, LysB family, P2 phage tail completion protein R (GpR), phage virion morphogenesis (putative tail completion) protein, phage baseplate assembly protein V, hypothetical protein, Phage-related baseplate assembly protein, phage tail protein, P2 protein I family, Phage Tail Collar Domain, virus tail fibre assembly protein, lambda gpK, virus tail fibre assembly protein, lambda gpK, Site-specific DNA recombinase, hypothetical protein, hypothetical protein, Phage tail assembly chaperone protein, E, or 41 or 14, phage tail tape measure protein, TP901 family, core region, hypothetical protein, hypothetical protein, Ogr/Delta-like zinc finger	Prophage	2737410636_Gao_Her_SIR, 2737410637_Gao_Her_SIR	Gao_Her_SIR	1
29	2688078757	2688078759	https://img.jgi.doe.gov/cgi-bin/mer/main.cgi?section=ScaffoldGraph&page=scaffoldGraph&scaffold_oid=2687453745&start_coord=2994166&end_coord=2996562	E. coli CVM N33719PS	2737471838	Ga0130683_1014	2737498508	2737973146	2737973155	+	205382	209495	4113	8	https://img.jgi.doe.gov/cgi-bin/mer/main.cgi?section=ScaffoldGraph&page=scaffoldGraph&scaffold_oid=2737498508&start_coord=205382&end_coord=209495	2737973147, 2737973148, 2737973149, 2737973150, 2737973151, 2737973152, 2737973153, 2737973154	Ogr/Delta-like zinc finger, Phage regulatory protein CII (CP76), hypothetical protein, Phage repressor protein C, contains Cro/C1-type HTH and peptisase s24 domains, hypothetical protein, Site-specific recombinase XerD, hypothetical protein	Prophage			1
29	2688078757	2688078759	https://img.jgi.doe.gov/cgi-bin/mer/main.cgi?section=ScaffoldGraph&page=scaffoldGraph&scaffold_oid=2687453745&start_coord=2994166&end_coord=2996562	E. coli CVM N38428PS	2737471849	Ga0130694_1019	2737500045	2738029606	2738029653	+	30436	65219	34783	46	https://img.jgi.doe.gov/cgi-bin/mer/main.cgi?section=ScaffoldGraph&page=scaffoldGraph&scaffold_oid=2737500045&start_coord=30436&end_coord=65219	2738029607, 2738029608, 2738029609, 2738029610, 2738029611, 2738029612, 2738029613, 2738029614, 2738029615, 2738029616, 2738029617, 2738029618, 2738029619, 2738029620, 2738029621, 2738029622, 2738029623, 2738029624, 2738029625, 2738029626, 2738029627, 2738029628, 2738029629, 2738029630, 2738029631, 2738029632, 2738029633, 2738029634, 2738029635, 2738029636, 2738029637, 2738029638, 2738029639, 2738029640, 2738029641, 2738029642, 2738029643, 2738029644, 2738029645, 2738029646, 2738029647, 2738029648, 2738029649, 2738029650, 2738029651, 2738029652	Site-specific recombinase XerD, hypothetical protein, Phage repressor protein C, contains Cro/C1-type HTH and peptisase s24 domains, hypothetical protein, Phage regulatory protein CII (CP76), hypothetical protein, hypothetical protein, Protein of unknown function (DUF2732), transcriptional regulator, TraR/DksA family, DNA adenine methylase, Bacteriophage replication gene A protein (GPA), hypothetical protein, DinI-like family protein, hypothetical protein, Wobble nucleotide-excising tRNase, phage portal protein, PBSX family, Terminase-like family protein, Uncharacterized protein YjcR, Phage capsid scaffolding protein (GPO) serine peptidase, phage major capsid protein, P2 family, Phage small terminase subunit, Phage head completion protein (GPL), P2-like prophage tail protein X, Bacteriophage holin family HP1, lysozyme, hypothetical protein, phage lysis regulatory protein, LysB family, P2 phage tail completion protein R (GpR), phage virion morphogenesis (putative tail completion) protein, phage baseplate assembly protein V, hypothetical protein, Phage-related baseplate assembly protein, phage tail protein, P2 protein I family, Phage tail-collar fibre protein, virus tail fibre assembly protein, lambda gpK, virus tail fibre assembly protein, lambda gpK, hypothetical protein, Site-specific DNA recombinase, hypothetical protein, hypothetical protein, Phage tail assembly chaperone protein, E, or 41 or 14, phage tail tape measure protein, TP901 family, core region, hypothetical protein, hypothetical protein, Ogr/Delta-like zinc finger	Prophage			1
29	2688078757	2688078759	https://img.jgi.doe.gov/cgi-bin/mer/main.cgi?section=ScaffoldGraph&page=scaffoldGraph&scaffold_oid=2687453745&start_coord=2994166&end_coord=2996562	E. coli UPEC_011	2740892426	Ga0132549_1002	2740983669	2743395220	2743395266	+	268160	303652	35492	45	https://img.jgi.doe.gov/cgi-bin/mer/main.cgi?section=ScaffoldGraph&page=scaffoldGraph&scaffold_oid=2740983669&start_coord=268160&end_coord=303652	2743395221, 2743395222, 2743395223, 2743395224, 2743395225, 2743395226, 2743395227, 2743395228, 2743395229, 2743395230, 2743395231, 2743395232, 2743395233, 2743395234, 2743395235, 2743395236, 2743395237, 2743395238, 2743395239, 2743395240, 2743395241, 2743395242, 2743395243, 2743395244, 2743395245, 2743395246, 2743395247, 2743395248, 2743395249, 2743395250, 2743395251, 2743395252, 2743395253, 2743395254, 2743395255, 2743395256, 2743395257, 2743395258, 2743395259, 2743395260, 2743395261, 2743395262, 2743395263, 2743395264, 2743395265	Site-specific recombinase XerD, hypothetical protein, Phage repressor protein C, contains Cro/C1-type HTH and peptisase s24 domains, hypothetical protein, Phage regulatory protein CII (CP76), Protein of unknown function (DUF2724), hypothetical protein, hypothetical protein, Protein of unknown function (DUF2732), transcriptional regulator, TraR/DksA family, DNA adenine methylase, Bacteriophage replication gene A protein (GPA), hypothetical protein, DinI-like family protein, KAP family P-loop domain-containing protein, RES domain-containing protein, phage portal protein, PBSX family, Uncharacterized protein YjcR, Phage capsid scaffolding protein (GPO) serine peptidase, phage major capsid protein, P2 family, Phage small terminase subunit, Phage head completion protein (GPL), P2-like prophage tail protein X, Bacteriophage holin family HP1, GH24 family phage-related lysozyme (muramidase), phage lysis regulatory protein, LysB family, P2 phage tail completion protein R (GpR), phage virion morphogenesis (putative tail completion) protein, hypothetical protein, phage baseplate assembly protein V, hypothetical protein, Phage-related baseplate assembly protein, phage tail protein, P2 protein I family, Phage-related tail fibre protein, virus tail fibre assembly protein, lambda gpK, virus tail fibre assembly protein, lambda gpK, Site-specific DNA recombinase, hypothetical protein, hypothetical protein, Phage tail assembly chaperone protein, E, or 41 or 14, phage tail tape measure protein, TP901 family, core region, hypothetical protein, hypothetical protein, Ogr/Delta-like zinc finger	Prophage			1
29	2688078757	2688078759	https://img.jgi.doe.gov/cgi-bin/mer/main.cgi?section=ScaffoldGraph&page=scaffoldGraph&scaffold_oid=2687453745&start_coord=2994166&end_coord=2996562	E. coli EC12	2740892443	Ga0132566_1017	2740985271	2743468897	2743468925	+	30435	49904	19469	27	https://img.jgi.doe.gov/cgi-bin/mer/main.cgi?section=ScaffoldGraph&page=scaffoldGraph&scaffold_oid=2740985271&start_coord=30435&end_coord=49904	2743468898, 2743468899, 2743468900, 2743468901, 2743468902, 2743468903, 2743468904, 2743468905, 2743468906, 2743468907, 2743468908, 2743468909, 2743468910, 2743468911, 2743468912, 2743468913, 2743468914, 2743468915, 2743468916, 2743468917, 2743468918, 2743468919, 2743468920, 2743468921, 2743468922, 2743468923, 2743468924	hypothetical protein, Site-specific recombinase XerD, hypothetical protein, Phage repressor protein C, contains Cro/C1-type HTH and peptisase s24 domains, hypothetical protein, Phage regulatory protein CII (CP76), Protein of unknown function (DUF2724), hypothetical protein, Protein of unknown function (DUF2732), transcriptional regulator, TraR/DksA family, DNA adenine methylase, Bacteriophage replication gene A protein (GPA), hypothetical protein, DinI-like family protein, hypothetical protein, hypothetical protein, protein of unknown function (DUF4145), phage portal protein, PBSX family, Uncharacterized protein YjcR, Phage capsid scaffolding protein (GPO) serine peptidase, phage major capsid protein, P2 family, Phage small terminase subunit, hypothetical protein, hypothetical protein, hypothetical protein, Ogr/Delta-like zinc finger	Prophage			1
29	2688078757	2688078759	https://img.jgi.doe.gov/cgi-bin/mer/main.cgi?section=ScaffoldGraph&page=scaffoldGraph&scaffold_oid=2687453745&start_coord=2994166&end_coord=2996562	E. coli 3c112	2744054628	Ga0132913_1223	2744074704	2745052558	2745052588	+	37742	57893	20151	29	https://img.jgi.doe.gov/cgi-bin/mer/main.cgi?section=ScaffoldGraph&page=scaffoldGraph&scaffold_oid=2744074704&start_coord=37742&end_coord=57893	2745052559, 2745052560, 2745052561, 2745052562, 2745052563, 2745052564, 2745052565, 2745052566, 2745052567, 2745052568, 2745052569, 2745052570, 2745052571, 2745052572, 2745052573, 2745052574, 2745052575, 2745052576, 2745052577, 2745052578, 2745052579, 2745052580, 2745052581, 2745052582, 2745052583, 2745052584, 2745052585, 2745052586, 2745052587	Ogr/Delta-like zinc finger, hypothetical protein, hypothetical protein, hypothetical protein, Phage tail fibre repeat-containing protein, phage tail protein, P2 protein I family, Phage head completion protein (GPL), Phage small terminase subunit, Uncharacterized protein YjcR, phage portal protein, PBSX family, DNA processing protein, hypothetical protein, hypothetical protein, DinI-like family protein, hypothetical protein, Bacteriophage replication gene A protein (GPA), DNA adenine methylase, DNA adenine methylase (dam), transcriptional regulator, TraR/DksA family, Protein of unknown function (DUF2732), hypothetical protein, Protein of unknown function (DUF2724), Phage regulatory protein CII (CP76), hypothetical protein, Phage repressor protein C, contains Cro/C1-type HTH and peptisase s24 domains, Bacteriophage CI repressor helix-turn-helix domain-containing protein, KAP family P-loop domain-containing protein, Site-specific recombinase XerD	Prophage	2745052570_ShosTA, 2745052571_ShosTA	ShosTA	1
29	2688078757	2688078759	https://img.jgi.doe.gov/cgi-bin/mer/main.cgi?section=ScaffoldGraph&page=scaffoldGraph&scaffold_oid=2687453745&start_coord=2994166&end_coord=2996562	E. coli SCM-21	2744054854	Ga0133158_101	2744096925	2745889225	2745889271	+	891700	925373	33673	45	https://img.jgi.doe.gov/cgi-bin/mer/main.cgi?section=ScaffoldGraph&page=scaffoldGraph&scaffold_oid=2744096925&start_coord=891700&end_coord=925373	2745889226, 2745889227, 2745889228, 2745889229, 2745889230, 2745889231, 2745889232, 2745889233, 2745889234, 2745889235, 2745889236, 2745889237, 2745889238, 2745889239, 2745889240, 2745889241, 2745889242, 2745889243, 2745889244, 2745889245, 2745889246, 2745889247, 2745889248, 2745889249, 2745889250, 2745889251, 2745889252, 2745889253, 2745889254, 2745889255, 2745889256, 2745889257, 2745889258, 2745889259, 2745889260, 2745889261, 2745889262, 2745889263, 2745889264, 2745889265, 2745889266, 2745889267, 2745889268, 2745889269, 2745889270	Site-specific recombinase XerD, protein of unknown function (DUF4041), Phage repressor protein C, contains Cro/C1-type HTH and peptisase s24 domains, hypothetical protein, Phage regulatory protein CII (CP76), Protein of unknown function (DUF2724), hypothetical protein, hypothetical protein, Protein of unknown function (DUF2732), transcriptional regulator, TraR/DksA family, DNA adenine methylase, Bacteriophage replication gene A protein (GPA), hypothetical protein, DinI-like family protein, protein of unknown function (DUF4145), phage portal protein, PBSX family, Uncharacterized protein YjcR, Phage capsid scaffolding protein (GPO) serine peptidase, phage major capsid protein, P2 family, Phage small terminase subunit, Phage head completion protein (GPL), P2-like prophage tail protein X, Bacteriophage holin family HP1, lysozyme, hypothetical protein, phage lysis regulatory protein, LysB family, P2 phage tail completion protein R (GpR), phage virion morphogenesis (putative tail completion) protein, phage baseplate assembly protein V, hypothetical protein, Phage-related baseplate assembly protein, phage tail protein, P2 protein I family, Phage tail-collar fibre protein, virus tail fibre assembly protein, lambda gpK, Peptidoglycan/LPS O-acetylase OafA/YrhL, contains acyltransferase and SGNH-hydrolase domains, hypothetical protein, Site-specific DNA recombinase, hypothetical protein, hypothetical protein, Phage tail assembly chaperone protein, E, or 41 or 14, phage tail tape measure protein, TP901 family, core region, hypothetical protein, hypothetical protein, Ogr/Delta-like zinc finger	Prophage			1
29	2688078757	2688078759	https://img.jgi.doe.gov/cgi-bin/mer/main.cgi?section=ScaffoldGraph&page=scaffoldGraph&scaffold_oid=2687453745&start_coord=2994166&end_coord=2996562	E. coli H5	2718217868	Ga0174799_11	2718228113	2719127849	2719127874	+	3146471	3166409	19938	24	https://img.jgi.doe.gov/cgi-bin/mer/main.cgi?section=ScaffoldGraph&page=scaffoldGraph&scaffold_oid=2718228113&start_coord=3146471&end_coord=3166409	2719127850, 2719127851, 2719127852, 2719127853, 2719127854, 2719127855, 2719127856, 2719127857, 2719127858, 2719127859, 2719127860, 2719127861, 2719127862, 2719127863, 2719127864, 2719127865, 2719127866, 2719127867, 2719127868, 2719127869, 2719127870, 2719127871, 2719127872, 2719127873	Ogr/Delta-like zinc finger, hypothetical protein, hypothetical protein, hypothetical protein, phage tail tape measure protein, TP901 family, core region, Phage capsid scaffolding protein (GPO) serine peptidase, Uncharacterized protein YjcR, phage portal protein, PBSX family, hypothetical protein, KAP family P-loop domain-containing protein, DinI-like family protein, hypothetical protein, Bacteriophage replication gene A protein (GPA), DNA adenine methylase, transcriptional regulator, TraR/DksA family, Protein of unknown function (DUF2732), hypothetical protein, hypothetical protein, Phage regulatory protein CII (CP76), hypothetical protein, Phage repressor protein C, contains Cro/C1-type HTH and peptisase s24 domains, hypothetical protein, Site-specific recombinase XerD	Prophage			2	E. coli H6	2718218097
29	2688078757	2688078759	https://img.jgi.doe.gov/cgi-bin/mer/main.cgi?section=ScaffoldGraph&page=scaffoldGraph&scaffold_oid=2687453745&start_coord=2994166&end_coord=2996562	E. coli H15	2721755726	Ga0174802_12	2721801358	2723752318	2723752365	+	3064301	3098355	34054	46	https://img.jgi.doe.gov/cgi-bin/mer/main.cgi?section=ScaffoldGraph&page=scaffoldGraph&scaffold_oid=2721801358&start_coord=3064301&end_coord=3098355	2723752319, 2723752320, 2723752321, 2723752322, 2723752323, 2723752324, 2723752325, 2723752326, 2723752327, 2723752328, 2723752329, 2723752330, 2723752331, 2723752332, 2723752333, 2723752334, 2723752335, 2723752336, 2723752337, 2723752338, 2723752339, 2723752340, 2723752341, 2723752342, 2723752343, 2723752344, 2723752345, 2723752346, 2723752347, 2723752348, 2723752349, 2723752350, 2723752351, 2723752352, 2723752353, 2723752354, 2723752355, 2723752356, 2723752357, 2723752358, 2723752359, 2723752360, 2723752361, 2723752362, 2723752363, 2723752364	Ogr/Delta-like zinc finger, hypothetical protein, hypothetical protein, phage tail tape measure protein, TP901 family, core region, Phage tail assembly chaperone protein, E, or 41 or 14, hypothetical protein, hypothetical protein, Site-specific DNA recombinase, hypothetical protein, virus tail fibre assembly protein, lambda gpK, virus tail fibre assembly protein, lambda gpK, Phage tail fibre repeat-containing protein, phage tail protein, P2 protein I family, Phage-related baseplate assembly protein, hypothetical protein, phage baseplate assembly protein V, phage virion morphogenesis (putative tail completion) protein, P2 phage tail completion protein R (GpR), phage lysis regulatory protein, LysB family, hypothetical protein, lysozyme, Bacteriophage holin family HP1, P2-like prophage tail protein X, Phage head completion protein (GPL), Phage small terminase subunit, phage major capsid protein, P2 family, Phage capsid scaffolding protein (GPO) serine peptidase, Uncharacterized protein YjcR, phage portal protein, PBSX family, hypothetical protein, hypothetical protein, DinI-like family protein, hypothetical protein, Bacteriophage replication gene A protein (GPA), DNA adenine methylase, transcriptional regulator, TraR/DksA family, Protein of unknown function (DUF2732), hypothetical protein, Protein of unknown function (DUF2724), Phage regulatory protein CII (CP76), hypothetical protein, Bacteriophage CI repressor helix-turn-helix domain-containing protein, hypothetical protein, hypothetical protein, Site-specific recombinase XerD	Prophage			1
29	2688078757	2688078759	https://img.jgi.doe.gov/cgi-bin/mer/main.cgi?section=ScaffoldGraph&page=scaffoldGraph&scaffold_oid=2687453745&start_coord=2994166&end_coord=2996562	E. coli S3	2718218128	Ga0174960_11	2718228638	2720206143	2720206167	+	2978436	2993891	15455	23	https://img.jgi.doe.gov/cgi-bin/mer/main.cgi?section=ScaffoldGraph&page=scaffoldGraph&scaffold_oid=2718228638&start_coord=2978436&end_coord=2993891	2720206144, 2720206145, 2720206146, 2720206147, 2720206148, 2720206149, 2720206150, 2720206151, 2720206152, 2720206153, 2720206154, 2720206155, 2720206156, 2720206157, 2720206158, 2720206159, 2720206160, 2720206161, 2720206162, 2720206163, 2720206164, 2720206165, 2720206166	Ogr/Delta-like zinc finger, Phage tail fibre repeat-containing protein, phage tail protein, P2 protein I family, Baseplate J-like protein, phage portal protein, PBSX family, hypothetical protein, hypothetical protein, hypothetical protein, hypothetical protein, hypothetical protein, hypothetical protein, Bacteriophage replication gene A protein (GPA), DNA adenine methylase, transcriptional regulator, TraR/DksA family, Protein of unknown function (DUF2732), hypothetical protein, Protein of unknown function (DUF2724), Phage regulatory protein CII (CP76), hypothetical protein, Bacteriophage CI repressor helix-turn-helix domain-containing protein, hypothetical protein, Site-specific recombinase XerD	Prophage			1
29	2688078757	2688078759	https://img.jgi.doe.gov/cgi-bin/mer/main.cgi?section=ScaffoldGraph&page=scaffoldGraph&scaffold_oid=2687453745&start_coord=2994166&end_coord=2996562	E. coli S43	2718218127	Ga0174963_11	2718228637	2720201283	2720201305	+	3053719	3071738	18019	21	https://img.jgi.doe.gov/cgi-bin/mer/main.cgi?section=ScaffoldGraph&page=scaffoldGraph&scaffold_oid=2718228637&start_coord=3053719&end_coord=3071738	2720201284, 2720201285, 2720201286, 2720201287, 2720201288, 2720201289, 2720201290, 2720201291, 2720201292, 2720201293, 2720201294, 2720201295, 2720201296, 2720201297, 2720201298, 2720201299, 2720201300, 2720201301, 2720201302, 2720201303, 2720201304	Ogr/Delta-like zinc finger, hypothetical protein, hypothetical protein, phage tail tape measure protein, TP901 family, core region, Terminase-like family protein, phage portal protein, PBSX family, TIR domain-containing protein, hypothetical protein, hypothetical protein, Bacteriophage replication gene A protein (GPA), DNA adenine methylase, transcriptional regulator, TraR/DksA family, Protein of unknown function (DUF2732), hypothetical protein, Protein of unknown function (DUF2724), Phage regulatory protein CII (CP76), hypothetical protein, Bacteriophage CI repressor helix-turn-helix domain-containing protein, hypothetical protein, Site-specific recombinase XerD	Prophage			1
29	2688078757	2688078759	https://img.jgi.doe.gov/cgi-bin/mer/main.cgi?section=ScaffoldGraph&page=scaffoldGraph&scaffold_oid=2687453745&start_coord=2994166&end_coord=2996562	E. coli EC590	2718218132	Ga0174964_11	2718228645	2720227299	2720227348	+	2939103	2973908	34805	48	https://img.jgi.doe.gov/cgi-bin/mer/main.cgi?section=ScaffoldGraph&page=scaffoldGraph&scaffold_oid=2718228645&start_coord=2939103&end_coord=2973908	2720227300, 2720227301, 2720227302, 2720227303, 2720227304, 2720227305, 2720227306, 2720227307, 2720227308, 2720227309, 2720227310, 2720227311, 2720227312, 2720227313, 2720227314, 2720227315, 2720227316, 2720227317, 2720227318, 2720227319, 2720227320, 2720227321, 2720227322, 2720227323, 2720227324, 2720227325, 2720227326, 2720227327, 2720227328, 2720227329, 2720227330, 2720227331, 2720227332, 2720227333, 2720227334, 2720227335, 2720227336, 2720227337, 2720227338, 2720227339, 2720227340, 2720227341, 2720227342, 2720227343, 2720227344, 2720227345, 2720227346, 2720227347	Ogr/Delta-like zinc finger, hypothetical protein, hypothetical protein, phage tail tape measure protein, TP901 family, core region, Phage tail assembly chaperone protein, E, or 41 or 14, hypothetical protein, hypothetical protein, Site-specific DNA recombinase, hypothetical protein, hypothetical protein, virus tail fibre assembly protein, lambda gpK, Phage tail-collar fibre protein, phage tail protein, P2 protein I family, Phage-related baseplate assembly protein, hypothetical protein, phage baseplate assembly protein V, phage virion morphogenesis (putative tail completion) protein, P2 phage tail completion protein R (GpR), phage lysis regulatory protein, LysB family, hypothetical protein, lysozyme, Bacteriophage holin family HP1, P2-like prophage tail protein X, Phage head completion protein (GPL), Phage small terminase subunit, phage major capsid protein, P2 family, Phage capsid scaffolding protein (GPO) serine peptidase, Uncharacterized protein YjcR, phage portal protein, PBSX family, hypothetical protein, hypothetical protein, hypothetical protein, hypothetical protein, DinI-like family protein, hypothetical protein, Bacteriophage replication gene A protein (GPA), DNA adenine methylase, transcriptional regulator, TraR/DksA family, Protein of unknown function (DUF2732), hypothetical protein, Protein of unknown function (DUF2724), Phage regulatory protein CII (CP76), hypothetical protein, Phage repressor protein C, contains Cro/C1-type HTH and peptisase s24 domains, protein of unknown function (DUF4041), Site-specific recombinase XerD, hypothetical protein	Prophage			2	E. coli CVM N33591PS	2737471867
29	2688078757	2688078759	https://img.jgi.doe.gov/cgi-bin/mer/main.cgi?section=ScaffoldGraph&page=scaffoldGraph&scaffold_oid=2687453745&start_coord=2994166&end_coord=2996562	E. coli D2	2718218434	Ga0175117_12	2718229225	2721458002	2721458027	+	3045842	3064843	19001	24	https://img.jgi.doe.gov/cgi-bin/mer/main.cgi?section=ScaffoldGraph&page=scaffoldGraph&scaffold_oid=2718229225&start_coord=3045842&end_coord=3064843	2721458003, 2721458004, 2721458005, 2721458006, 2721458007, 2721458008, 2721458009, 2721458010, 2721458011, 2721458012, 2721458013, 2721458014, 2721458015, 2721458016, 2721458017, 2721458018, 2721458019, 2721458020, 2721458021, 2721458022, 2721458023, 2721458024, 2721458025, 2721458026	Ogr/Delta-like zinc finger, hypothetical protein, hypothetical protein, phage tail tape measure protein, TP901 family, core region, Uncharacterized protein YjcR, phage portal protein, PBSX family, Wobble nucleotide-excising tRNase, Predicted amidophosphoribosyltransferases, hypothetical protein, DinI-like family protein, hypothetical protein, Bacteriophage replication gene A protein (GPA), hypothetical protein, DNA adenine methylase, transcriptional regulator, TraR/DksA family, Protein of unknown function (DUF2732), hypothetical protein, Protein of unknown function (DUF2724), Phage regulatory protein CII (CP76), hypothetical protein, Phage repressor protein C, contains Cro/C1-type HTH and peptisase s24 domains, hypothetical protein, Site-specific recombinase XerD	Prophage			1
29	2688078757	2688078759	https://img.jgi.doe.gov/cgi-bin/mer/main.cgi?section=ScaffoldGraph&page=scaffoldGraph&scaffold_oid=2687453745&start_coord=2994166&end_coord=2996562	E. coli O25b:H4	2718218398	Ga0175291_13	2718229158	2721301862	2721301909	+	3370748	3405614	34866	46	https://img.jgi.doe.gov/cgi-bin/mer/main.cgi?section=ScaffoldGraph&page=scaffoldGraph&scaffold_oid=2718229158&start_coord=3370748&end_coord=3405614	2721301863, 2721301864, 2721301865, 2721301866, 2721301867, 2721301868, 2721301869, 2721301870, 2721301871, 2721301872, 2721301873, 2721301874, 2721301875, 2721301876, 2721301877, 2721301878, 2721301879, 2721301880, 2721301881, 2721301882, 2721301883, 2721301884, 2721301885, 2721301886, 2721301887, 2721301888, 2721301889, 2721301890, 2721301891, 2721301892, 2721301893, 2721301894, 2721301895, 2721301896, 2721301897, 2721301898, 2721301899, 2721301900, 2721301901, 2721301902, 2721301903, 2721301904, 2721301905, 2721301906, 2721301907, 2721301908	Ogr/Delta-like zinc finger, hypothetical protein, hypothetical protein, phage tail tape measure protein, TP901 family, core region, Phage tail assembly chaperone protein, E, or 41 or 14, hypothetical protein, hypothetical protein, Site-specific DNA recombinase, hypothetical protein, virus tail fibre assembly protein, lambda gpK, virus tail fibre assembly protein, lambda gpK, Phage tail-collar fibre protein, phage tail protein, P2 protein I family, Phage-related baseplate assembly protein, hypothetical protein, phage baseplate assembly protein V, phage virion morphogenesis (putative tail completion) protein, P2 phage tail completion protein R (GpR), phage lysis regulatory protein, LysB family, hypothetical protein, lysozyme, Bacteriophage holin family HP1, P2-like prophage tail protein X, Phage head completion protein (GPL), Phage small terminase subunit, phage major capsid protein, P2 family, Phage capsid scaffolding protein (GPO) serine peptidase, Uncharacterized protein YjcR, phage portal protein, PBSX family, hypothetical protein, hypothetical protein, hypothetical protein, DinI-like family protein, hypothetical protein, Bacteriophage replication gene A protein (GPA), DNA adenine methylase, transcriptional regulator, TraR/DksA family, Protein of unknown function (DUF2732), hypothetical protein, hypothetical protein, Phage regulatory protein CII (CP76), hypothetical protein, Phage repressor protein C, contains Cro/C1-type HTH and peptisase s24 domains, hypothetical protein, Site-specific recombinase XerD	Prophage			1
29	2688078757	2688078759	https://img.jgi.doe.gov/cgi-bin/mer/main.cgi?section=ScaffoldGraph&page=scaffoldGraph&scaffold_oid=2687453745&start_coord=2994166&end_coord=2996562	E. coli C2	2718218309	Ga0175452_12	2718228987	2720922995	2720923044	+	3079075	3113923	34848	48	https://img.jgi.doe.gov/cgi-bin/mer/main.cgi?section=ScaffoldGraph&page=scaffoldGraph&scaffold_oid=2718228987&start_coord=3079075&end_coord=3113923	2720922996, 2720922997, 2720922998, 2720922999, 2720923000, 2720923001, 2720923002, 2720923003, 2720923004, 2720923005, 2720923006, 2720923007, 2720923008, 2720923009, 2720923010, 2720923011, 2720923012, 2720923013, 2720923014, 2720923015, 2720923016, 2720923017, 2720923018, 2720923019, 2720923020, 2720923021, 2720923022, 2720923023, 2720923024, 2720923025, 2720923026, 2720923027, 2720923028, 2720923029, 2720923030, 2720923031, 2720923032, 2720923033, 2720923034, 2720923035, 2720923036, 2720923037, 2720923038, 2720923039, 2720923040, 2720923041, 2720923042, 2720923043	Ogr/Delta-like zinc finger, hypothetical protein, hypothetical protein, phage tail tape measure protein, TP901 family, core region, Phage tail assembly chaperone protein, E, or 41 or 14, hypothetical protein, hypothetical protein, Site-specific DNA recombinase, hypothetical protein, virus tail fibre assembly protein, lambda gpK, virus tail fibre assembly protein, lambda gpK, Phage tail-collar fibre protein, phage tail protein, P2 protein I family, Phage-related baseplate assembly protein, hypothetical protein, phage baseplate assembly protein V, hypothetical protein, phage virion morphogenesis (putative tail completion) protein, P2 phage tail completion protein R (GpR), phage lysis regulatory protein, LysB family, hypothetical protein, lysozyme, Bacteriophage holin family HP1, P2-like prophage tail protein X, Phage head completion protein (GPL), Phage small terminase subunit, phage major capsid protein, P2 family, Phage capsid scaffolding protein (GPO) serine peptidase, Uncharacterized protein YjcR, phage portal protein, PBSX family, ppGpp synthetase catalytic domain-containing protein (RelA/SpoT-type nucleotidyltranferase), DinI-like family protein, hypothetical protein, Bacteriophage replication gene A protein (GPA), Bacteriophage replication gene A protein (GPA), DNA adenine methylase, transcriptional regulator, TraR/DksA family, Protein of unknown function (DUF2732), hypothetical protein, Protein of unknown function (DUF2724), Phage regulatory protein CII (CP76), hypothetical protein, Phage repressor protein C, contains Cro/C1-type HTH and peptisase s24 domains, hypothetical protein, hypothetical protein, Predicted transcriptional regulator, contains an HTH and PUA-like domains, Site-specific recombinase XerD	Prophage			1
29	2688078757	2688078759	https://img.jgi.doe.gov/cgi-bin/mer/main.cgi?section=ScaffoldGraph&page=scaffoldGraph&scaffold_oid=2687453745&start_coord=2994166&end_coord=2996562	E. coli D4	2718218304	Ga0175454_11	2718228972	2720900418	2720900465	+	2991940	3026009	34069	46	https://img.jgi.doe.gov/cgi-bin/mer/main.cgi?section=ScaffoldGraph&page=scaffoldGraph&scaffold_oid=2718228972&start_coord=2991940&end_coord=3026009	2720900419, 2720900420, 2720900421, 2720900422, 2720900423, 2720900424, 2720900425, 2720900426, 2720900427, 2720900428, 2720900429, 2720900430, 2720900431, 2720900432, 2720900433, 2720900434, 2720900435, 2720900436, 2720900437, 2720900438, 2720900439, 2720900440, 2720900441, 2720900442, 2720900443, 2720900444, 2720900445, 2720900446, 2720900447, 2720900448, 2720900449, 2720900450, 2720900451, 2720900452, 2720900453, 2720900454, 2720900455, 2720900456, 2720900457, 2720900458, 2720900459, 2720900460, 2720900461, 2720900462, 2720900463, 2720900464	Ogr/Delta-like zinc finger, hypothetical protein, hypothetical protein, phage tail tape measure protein, TP901 family, core region, Phage tail assembly chaperone protein, E, or 41 or 14, hypothetical protein, hypothetical protein, Site-specific DNA recombinase, virus tail fibre assembly protein, lambda gpK, virus tail fibre assembly protein, lambda gpK, Phage tail-collar fibre protein, phage tail protein, P2 protein I family, Phage-related baseplate assembly protein, hypothetical protein, phage baseplate assembly protein V, phage virion morphogenesis (putative tail completion) protein, P2 phage tail completion protein R (GpR), phage lysis regulatory protein, LysB family, hypothetical protein, lysozyme, Bacteriophage holin family HP1, P2-like prophage tail protein X, Phage head completion protein (GPL), Phage small terminase subunit, phage major capsid protein, P2 family, Phage capsid scaffolding protein (GPO) serine peptidase, Uncharacterized protein YjcR, phage portal protein, PBSX family, hypothetical protein, hypothetical protein, hypothetical protein, DinI-like family protein, hypothetical protein, Bacteriophage replication gene A protein (GPA), hypothetical protein, DNA adenine methylase, transcriptional regulator, TraR/DksA family, Protein of unknown function (DUF2732), hypothetical protein, Protein of unknown function (DUF2724), Phage regulatory protein CII (CP76), hypothetical protein, Phage repressor protein C, contains Cro/C1-type HTH and peptisase s24 domains, hypothetical protein, Site-specific recombinase XerD	Prophage			2	E. coli D9	2721755663
29	2688078757	2688078759	https://img.jgi.doe.gov/cgi-bin/mer/main.cgi?section=ScaffoldGraph&page=scaffoldGraph&scaffold_oid=2687453745&start_coord=2994166&end_coord=2996562	E. coli 210205630	2721755676	Ga0175471_14	2721801241	2723530376	2723530424	+	3212446	3246263	33817	47	https://img.jgi.doe.gov/cgi-bin/mer/main.cgi?section=ScaffoldGraph&page=scaffoldGraph&scaffold_oid=2721801241&start_coord=3212446&end_coord=3246263	2723530377, 2723530378, 2723530379, 2723530380, 2723530381, 2723530382, 2723530383, 2723530384, 2723530385, 2723530386, 2723530387, 2723530388, 2723530389, 2723530390, 2723530391, 2723530392, 2723530393, 2723530394, 2723530395, 2723530396, 2723530397, 2723530398, 2723530399, 2723530400, 2723530401, 2723530402, 2723530403, 2723530404, 2723530405, 2723530406, 2723530407, 2723530408, 2723530409, 2723530410, 2723530411, 2723530412, 2723530413, 2723530414, 2723530415, 2723530416, 2723530417, 2723530418, 2723530419, 2723530420, 2723530421, 2723530422, 2723530423	Ogr/Delta-like zinc finger, hypothetical protein, hypothetical protein, phage tail tape measure protein, TP901 family, core region, Phage tail assembly chaperone protein, E, or 41 or 14, hypothetical protein, hypothetical protein, Site-specific DNA recombinase, hypothetical protein, virus tail fibre assembly protein, lambda gpK, Phage Tail Collar Domain, phage tail protein, P2 protein I family, Phage-related baseplate assembly protein, hypothetical protein, phage baseplate assembly protein V, phage virion morphogenesis (putative tail completion) protein, P2 phage tail completion protein R (GpR), phage lysis regulatory protein, LysB family, hypothetical protein, lysozyme, Bacteriophage holin family HP1, P2-like prophage tail protein X, Phage head completion protein (GPL), Phage small terminase subunit, phage major capsid protein, P2 family, Phage capsid scaffolding protein (GPO) serine peptidase, Uncharacterized protein YjcR, phage portal protein, PBSX family, hypothetical protein, hypothetical protein, hypothetical protein, Predicted amidophosphoribosyltransferases, hypothetical protein, DinI-like family protein, hypothetical protein, Bacteriophage replication gene A protein (GPA), DNA adenine methylase, transcriptional regulator, TraR/DksA family, Protein of unknown function (DUF2732), hypothetical protein, hypothetical protein, Phage regulatory protein CII (CP76), hypothetical protein, Phage repressor protein C, contains Cro/C1-type HTH and peptisase s24 domains, hypothetical protein, Site-specific recombinase XerD	Prophage			1
29	2688078757	2688078759	https://img.jgi.doe.gov/cgi-bin/mer/main.cgi?section=ScaffoldGraph&page=scaffoldGraph&scaffold_oid=2687453745&start_coord=2994166&end_coord=2996562	E. coli H7	2721755658	Ga0175622_11	2721801208	2723458405	2723458451	+	3095111	3130101	34990	45	https://img.jgi.doe.gov/cgi-bin/mer/main.cgi?section=ScaffoldGraph&page=scaffoldGraph&scaffold_oid=2721801208&start_coord=3095111&end_coord=3130101	2723458406, 2723458407, 2723458408, 2723458409, 2723458410, 2723458411, 2723458412, 2723458413, 2723458414, 2723458415, 2723458416, 2723458417, 2723458418, 2723458419, 2723458420, 2723458421, 2723458422, 2723458423, 2723458424, 2723458425, 2723458426, 2723458427, 2723458428, 2723458429, 2723458430, 2723458431, 2723458432, 2723458433, 2723458434, 2723458435, 2723458436, 2723458437, 2723458438, 2723458439, 2723458440, 2723458441, 2723458442, 2723458443, 2723458444, 2723458445, 2723458446, 2723458447, 2723458448, 2723458449, 2723458450	Ogr/Delta-like zinc finger, hypothetical protein, hypothetical protein, phage tail tape measure protein, TP901 family, core region, Phage tail assembly chaperone protein, E, or 41 or 14, hypothetical protein, hypothetical protein, Site-specific DNA recombinase, virus tail fibre assembly protein, lambda gpK, virus tail fibre assembly protein, lambda gpK, Phage tail-collar fibre protein, phage tail protein, P2 protein I family, Phage-related baseplate assembly protein, hypothetical protein, phage baseplate assembly protein V, Protein of unknown function DUF262, phage virion morphogenesis (putative tail completion) protein, P2 phage tail completion protein R (GpR), phage lysis regulatory protein, LysB family, hypothetical protein, lysozyme, Bacteriophage holin family HP1, P2-like prophage tail protein X, Phage head completion protein (GPL), Phage small terminase subunit, phage major capsid protein, P2 family, Phage capsid scaffolding protein (GPO) serine peptidase, Uncharacterized protein YjcR, phage portal protein, PBSX family, SEFIR domain-containing protein, hypothetical protein, DinI-like family protein, hypothetical protein, Bacteriophage replication gene A protein (GPA), DNA adenine methylase, transcriptional regulator, TraR/DksA family, Protein of unknown function (DUF2732), hypothetical protein, Protein of unknown function (DUF2724), Phage regulatory protein CII (CP76), hypothetical protein, Phage repressor protein C, contains Cro/C1-type HTH and peptisase s24 domains, hypothetical protein, Site-specific recombinase XerD	Prophage	2723458436_SEFIR	SEFIR	1
29	2688078757	2688078759	https://img.jgi.doe.gov/cgi-bin/mer/main.cgi?section=ScaffoldGraph&page=scaffoldGraph&scaffold_oid=2687453745&start_coord=2994166&end_coord=2996562	E. coli H1	2721755498	Ga0175635_13	2721800928	2722778420	2722778468	+	3161684	3195969	34285	47	https://img.jgi.doe.gov/cgi-bin/mer/main.cgi?section=ScaffoldGraph&page=scaffoldGraph&scaffold_oid=2721800928&start_coord=3161684&end_coord=3195969	2722778421, 2722778422, 2722778423, 2722778424, 2722778425, 2722778426, 2722778427, 2722778428, 2722778429, 2722778430, 2722778431, 2722778432, 2722778433, 2722778434, 2722778435, 2722778436, 2722778437, 2722778438, 2722778439, 2722778440, 2722778441, 2722778442, 2722778443, 2722778444, 2722778445, 2722778446, 2722778447, 2722778448, 2722778449, 2722778450, 2722778451, 2722778452, 2722778453, 2722778454, 2722778455, 2722778456, 2722778457, 2722778458, 2722778459, 2722778460, 2722778461, 2722778462, 2722778463, 2722778464, 2722778465, 2722778466, 2722778467	Ogr/Delta-like zinc finger, hypothetical protein, hypothetical protein, phage tail tape measure protein, TP901 family, core region, Phage tail assembly chaperone protein, E, or 41 or 14, hypothetical protein, hypothetical protein, Site-specific DNA recombinase, Phage Tail Collar Domain, virus tail fibre assembly protein, lambda gpK, virus tail fibre assembly protein, lambda gpK, Phage tail-collar fibre protein, phage tail protein, P2 protein I family, Phage-related baseplate assembly protein, hypothetical protein, phage baseplate assembly protein V, hypothetical protein, phage virion morphogenesis (putative tail completion) protein, P2 phage tail completion protein R (GpR), phage lysis regulatory protein, LysB family, hypothetical protein, lysozyme, Bacteriophage holin family HP1, P2-like prophage tail protein X, Phage head completion protein (GPL), Phage small terminase subunit, phage major capsid protein, P2 family, Phage capsid scaffolding protein (GPO) serine peptidase, Uncharacterized protein YjcR, phage portal protein, PBSX family, Reverse transcriptase (RNA-dependent DNA polymerase), hypothetical protein, hypothetical protein, DinI-like family protein, hypothetical protein, Bacteriophage replication gene A protein (GPA), DNA adenine methylase, transcriptional regulator, TraR/DksA family, Protein of unknown function (DUF2732), hypothetical protein, Protein of unknown function (DUF2724), Phage regulatory protein CII (CP76), hypothetical protein, Phage repressor protein C, contains Cro/C1-type HTH and peptisase s24 domains, hypothetical protein, Site-specific recombinase XerD	Prophage	2722778452_Retron, 2722778453_Retron	Retron	1
29	2688078757	2688078759	https://img.jgi.doe.gov/cgi-bin/mer/main.cgi?section=ScaffoldGraph&page=scaffoldGraph&scaffold_oid=2687453745&start_coord=2994166&end_coord=2996562	E. coli M8	2721755496	Ga0175637_15	2721800922	2722768577	2722768625	+	3080879	3116055	35176	47	https://img.jgi.doe.gov/cgi-bin/mer/main.cgi?section=ScaffoldGraph&page=scaffoldGraph&scaffold_oid=2721800922&start_coord=3080879&end_coord=3116055	2722768578, 2722768579, 2722768580, 2722768581, 2722768582, 2722768583, 2722768584, 2722768585, 2722768586, 2722768587, 2722768588, 2722768589, 2722768590, 2722768591, 2722768592, 2722768593, 2722768594, 2722768595, 2722768596, 2722768597, 2722768598, 2722768599, 2722768600, 2722768601, 2722768602, 2722768603, 2722768604, 2722768605, 2722768606, 2722768607, 2722768608, 2722768609, 2722768610, 2722768611, 2722768612, 2722768613, 2722768614, 2722768615, 2722768616, 2722768617, 2722768618, 2722768619, 2722768620, 2722768621, 2722768622, 2722768623, 2722768624	Ogr/Delta-like zinc finger, hypothetical protein, hypothetical protein, phage tail tape measure protein, TP901 family, core region, Phage tail assembly chaperone protein, E, or 41 or 14, hypothetical protein, hypothetical protein, Site-specific DNA recombinase, hypothetical protein, virus tail fibre assembly protein, lambda gpK, Phage tail-collar fibre protein, phage tail protein, P2 protein I family, Phage-related baseplate assembly protein, hypothetical protein, phage baseplate assembly protein V, phage virion morphogenesis (putative tail completion) protein, P2 phage tail completion protein R (GpR), phage lysis regulatory protein, LysB family, hypothetical protein, lysozyme, Bacteriophage holin family HP1, P2-like prophage tail protein X, Phage head completion protein (GPL), Phage small terminase subunit, phage major capsid protein, P2 family, Phage capsid scaffolding protein (GPO) serine peptidase, Uncharacterized protein YjcR, phage portal protein, PBSX family, hypothetical protein, hypothetical protein, hypothetical protein, DinI-like family protein, hypothetical protein, hypothetical protein, Bacteriophage replication gene A protein (GPA), DNA adenine methylase, transcriptional regulator, TraR/DksA family, Protein of unknown function (DUF2732), hypothetical protein, Protein of unknown function (DUF2724), Phage regulatory protein CII (CP76), hypothetical protein, Phage repressor protein C, contains Cro/C1-type HTH and peptisase s24 domains, protein of unknown function (DUF4041), Site-specific recombinase XerD, hypothetical protein	Prophage			2	E. coli H2	2721755724
29	2688078757	2688078759	https://img.jgi.doe.gov/cgi-bin/mer/main.cgi?section=ScaffoldGraph&page=scaffoldGraph&scaffold_oid=2687453745&start_coord=2994166&end_coord=2996562	E. coli GB089	2718217885	Ga0175639_11	2718228145	2719195318	2719195365	+	3334881	3370914	36033	46	https://img.jgi.doe.gov/cgi-bin/mer/main.cgi?section=ScaffoldGraph&page=scaffoldGraph&scaffold_oid=2718228145&start_coord=3334881&end_coord=3370914	2719195319, 2719195320, 2719195321, 2719195322, 2719195323, 2719195324, 2719195325, 2719195326, 2719195327, 2719195328, 2719195329, 2719195330, 2719195331, 2719195332, 2719195333, 2719195334, 2719195335, 2719195336, 2719195337, 2719195338, 2719195339, 2719195340, 2719195341, 2719195342, 2719195343, 2719195344, 2719195345, 2719195346, 2719195347, 2719195348, 2719195349, 2719195350, 2719195351, 2719195352, 2719195353, 2719195354, 2719195355, 2719195356, 2719195357, 2719195358, 2719195359, 2719195360, 2719195361, 2719195362, 2719195363, 2719195364	Ogr/Delta-like zinc finger, hypothetical protein, hypothetical protein, phage tail tape measure protein, TP901 family, core region, Phage tail assembly chaperone protein, E, or 41 or 14, hypothetical protein, hypothetical protein, Site-specific DNA recombinase, virus tail fibre assembly protein, lambda gpK, virus tail fibre assembly protein, lambda gpK, Phage tail-collar fibre protein, phage tail protein, P2 protein I family, Phage-related baseplate assembly protein, hypothetical protein, phage baseplate assembly protein V, phage virion morphogenesis (putative tail completion) protein, P2 phage tail completion protein R (GpR), phage lysis regulatory protein, LysB family, hypothetical protein, lysozyme, Bacteriophage holin family HP1, P2-like prophage tail protein X, Phage head completion protein (GPL), Phage small terminase subunit, phage major capsid protein, P2 family, Phage capsid scaffolding protein (GPO) serine peptidase, Uncharacterized protein YjcR, phage portal protein, PBSX family, hypothetical protein, hypothetical protein, hypothetical protein, hypothetical protein, DinI-like family protein, hypothetical protein, Bacteriophage replication gene A protein (GPA), DNA adenine methylase, transcriptional regulator, TraR/DksA family, Protein of unknown function (DUF2732), hypothetical protein, Protein of unknown function (DUF2724), Phage regulatory protein CII (CP76), hypothetical protein, Bacteriophage CI repressor helix-turn-helix domain-containing protein, Predicted ATP-dependent endonuclease of the OLD family, contains P-loop ATPase and TOPRIM domains, Site-specific recombinase XerD	Prophage	2719195348_Rst_3HP, 2719195349_Rst_3HP, 2719195350_Rst_3HP, 2719195363_Old	Rst_3HP, Old	1
29	2688078757	2688078759	https://img.jgi.doe.gov/cgi-bin/mer/main.cgi?section=ScaffoldGraph&page=scaffoldGraph&scaffold_oid=2687453745&start_coord=2994166&end_coord=2996562	E. coli 08-00022	2718217859	Ga0175774_11	2718228076	2719085892	2719085939	+	3459893	3494657	34764	46	https://img.jgi.doe.gov/cgi-bin/mer/main.cgi?section=ScaffoldGraph&page=scaffoldGraph&scaffold_oid=2718228076&start_coord=3459893&end_coord=3494657	2719085893, 2719085894, 2719085895, 2719085896, 2719085897, 2719085898, 2719085899, 2719085900, 2719085901, 2719085902, 2719085903, 2719085904, 2719085905, 2719085906, 2719085907, 2719085908, 2719085909, 2719085910, 2719085911, 2719085912, 2719085913, 2719085914, 2719085915, 2719085916, 2719085917, 2719085918, 2719085919, 2719085920, 2719085921, 2719085922, 2719085923, 2719085924, 2719085925, 2719085926, 2719085927, 2719085928, 2719085929, 2719085930, 2719085931, 2719085932, 2719085933, 2719085934, 2719085935, 2719085936, 2719085937, 2719085938	Ogr/Delta-like zinc finger, hypothetical protein, hypothetical protein, phage tail tape measure protein, TP901 family, core region, Phage tail assembly chaperone protein, E, or 41 or 14, hypothetical protein, hypothetical protein, Site-specific DNA recombinase, virus tail fibre assembly protein, lambda gpK, virus tail fibre assembly protein, lambda gpK, hypothetical protein, phage tail protein, P2 protein I family, Phage-related baseplate assembly protein, hypothetical protein, phage baseplate assembly protein V, phage virion morphogenesis (putative tail completion) protein, P2 phage tail completion protein R (GpR), phage lysis regulatory protein, LysB family, hypothetical protein, lysozyme, Bacteriophage holin family HP1, P2-like prophage tail protein X, Phage head completion protein (GPL), Phage small terminase subunit, phage major capsid protein, P2 family, Phage capsid scaffolding protein (GPO) serine peptidase, Uncharacterized protein YjcR, phage portal protein, PBSX family, hypothetical protein, hypothetical protein, hypothetical protein, hypothetical protein, DinI-like family protein, hypothetical protein, Bacteriophage replication gene A protein (GPA), DNA adenine methylase, transcriptional regulator, TraR/DksA family, Protein of unknown function (DUF2732), hypothetical protein, Protein of unknown function (DUF2724), Phage regulatory protein CII (CP76), hypothetical protein, Bacteriophage CI repressor helix-turn-helix domain-containing protein, hypothetical protein, Site-specific recombinase XerD	Prophage	2719085923_Rst_3HP, 2719085924_Rst_3HP, 2719085925_Rst_3HP	Rst_3HP	1
29	2688078757	2688078759	https://img.jgi.doe.gov/cgi-bin/mer/main.cgi?section=ScaffoldGraph&page=scaffoldGraph&scaffold_oid=2687453745&start_coord=2994166&end_coord=2996562	E. coli Co6114	2718217860	Ga0175779_18	2718228085	2719091372	2719091390	+	3180368	3195842	15474	17	https://img.jgi.doe.gov/cgi-bin/mer/main.cgi?section=ScaffoldGraph&page=scaffoldGraph&scaffold_oid=2718228085&start_coord=3180368&end_coord=3195842	2719091373, 2719091374, 2719091375, 2719091376, 2719091377, 2719091378, 2719091379, 2719091380, 2719091381, 2719091382, 2719091383, 2719091384, 2719091385, 2719091386, 2719091387, 2719091388, 2719091389	Ogr/Delta-like zinc finger, hypothetical protein, hypothetical protein, phage tail tape measure protein, TP901 family, core region, Phage tail assembly chaperone protein, E, or 41 or 14, hypothetical protein, hypothetical protein, virus tail fibre assembly protein, lambda gpK, Phage-related tail fibre protein, phage tail protein, P2 protein I family, Phage-related baseplate assembly protein, hypothetical protein, phage baseplate assembly protein V, Protein of unknown function DUF262, transposase, IS5 family, transcriptional regulator, TetR family	Prophage			1
29	2688078757	2688078759	https://img.jgi.doe.gov/cgi-bin/mer/main.cgi?section=ScaffoldGraph&page=scaffoldGraph&scaffold_oid=2687453745&start_coord=2994166&end_coord=2996562	E. coli S56	2718218135	Ga0175793_13	2718228660	2720242762	2720242810	+	2996408	3031016	34608	47	https://img.jgi.doe.gov/cgi-bin/mer/main.cgi?section=ScaffoldGraph&page=scaffoldGraph&scaffold_oid=2718228660&start_coord=2996408&end_coord=3031016	2720242763, 2720242764, 2720242765, 2720242766, 2720242767, 2720242768, 2720242769, 2720242770, 2720242771, 2720242772, 2720242773, 2720242774, 2720242775, 2720242776, 2720242777, 2720242778, 2720242779, 2720242780, 2720242781, 2720242782, 2720242783, 2720242784, 2720242785, 2720242786, 2720242787, 2720242788, 2720242789, 2720242790, 2720242791, 2720242792, 2720242793, 2720242794, 2720242795, 2720242796, 2720242797, 2720242798, 2720242799, 2720242800, 2720242801, 2720242802, 2720242803, 2720242804, 2720242805, 2720242806, 2720242807, 2720242808, 2720242809	Ogr/Delta-like zinc finger, hypothetical protein, hypothetical protein, phage tail tape measure protein, TP901 family, core region, Phage tail assembly chaperone protein, E, or 41 or 14, hypothetical protein, hypothetical protein, DNA invertase Pin-like site-specific DNA recombinase, virus tail fibre assembly protein, lambda gpK, virus tail fibre assembly protein, lambda gpK, Phage tail-collar fibre protein, phage tail protein, P2 protein I family, Phage-related baseplate assembly protein, hypothetical protein, phage baseplate assembly protein V, AAA domain-containing protein, AAA domain-containing protein, putative AbiEii toxin, Type IV TA system, hypothetical protein, hypothetical protein, phage virion morphogenesis (putative tail completion) protein, P2 phage tail completion protein R (GpR), phage lysis regulatory protein, LysB family, hypothetical protein, lysozyme, Bacteriophage holin family HP1, P2-like prophage tail protein X, Phage head completion protein (GPL), Phage small terminase subunit, phage major capsid protein, P2 family, Phage capsid scaffolding protein (GPO) serine peptidase, Uncharacterized protein YjcR, phage portal protein, PBSX family, hypothetical protein, hypothetical protein, hypothetical protein, Bacteriophage replication gene A protein (GPA), DNA adenine methylase, transcriptional regulator, TraR/DksA family, Protein of unknown function (DUF2732), hypothetical protein, Protein of unknown function (DUF2724), Phage regulatory protein CII (CP76), hypothetical protein, Phage repressor protein C, contains Cro/C1-type HTH and peptisase s24 domains, hypothetical protein, Site-specific recombinase XerD	Prophage			1
29	2688078757	2688078759	https://img.jgi.doe.gov/cgi-bin/mer/main.cgi?section=ScaffoldGraph&page=scaffoldGraph&scaffold_oid=2687453745&start_coord=2994166&end_coord=2996562	E. coli D5	2721755710	Ga0175946_11	2721801310	2723682089	2723682131	+	3091407	3123545	32138	41	https://img.jgi.doe.gov/cgi-bin/mer/main.cgi?section=ScaffoldGraph&page=scaffoldGraph&scaffold_oid=2721801310&start_coord=3091407&end_coord=3123545	2723682090, 2723682091, 2723682092, 2723682093, 2723682094, 2723682095, 2723682096, 2723682097, 2723682098, 2723682099, 2723682100, 2723682101, 2723682102, 2723682103, 2723682104, 2723682105, 2723682106, 2723682107, 2723682108, 2723682109, 2723682110, 2723682111, 2723682112, 2723682113, 2723682114, 2723682115, 2723682116, 2723682117, 2723682118, 2723682119, 2723682120, 2723682121, 2723682122, 2723682123, 2723682124, 2723682125, 2723682126, 2723682127, 2723682128, 2723682129, 2723682130	Ogr/Delta-like zinc finger, hypothetical protein, hypothetical protein, phage tail tape measure protein, TP901 family, core region, Phage tail assembly chaperone protein, E, or 41 or 14, hypothetical protein, hypothetical protein, virus tail fibre assembly protein, lambda gpK, Phage-related tail fibre protein, phage tail protein, P2 protein I family, Phage-related baseplate assembly protein, hypothetical protein, phage baseplate assembly protein V, phage virion morphogenesis (putative tail completion) protein, P2 phage tail completion protein R (GpR), phage lysis regulatory protein, LysB family, hypothetical protein, lysozyme, Bacteriophage holin family HP1, P2-like prophage tail protein X, Phage head completion protein (GPL), Phage small terminase subunit, phage major capsid protein, P2 family, Phage capsid scaffolding protein (GPO) serine peptidase, Uncharacterized protein YjcR, phage portal protein, PBSX family, hypothetical protein, DinI-like family protein, hypothetical protein, Bacteriophage replication gene A protein (GPA), DNA adenine methylase, transcriptional regulator, TraR/DksA family, Protein of unknown function (DUF2732), hypothetical protein, hypothetical protein, Phage regulatory protein CII (CP76), hypothetical protein, Bacteriophage CI repressor helix-turn-helix domain-containing protein, Predicted ATP-dependent endonuclease of the OLD family, contains P-loop ATPase and TOPRIM domains, Site-specific recombinase XerD	Prophage	2723682129_Old	Old	1
29	2688078757	2688078759	https://img.jgi.doe.gov/cgi-bin/mer/main.cgi?section=ScaffoldGraph&page=scaffoldGraph&scaffold_oid=2687453745&start_coord=2994166&end_coord=2996562	E. coli D7	2718218359	Ga0175960_11	2718229076	2721126537	2721126580	+	3048186	3082855	34669	42	https://img.jgi.doe.gov/cgi-bin/mer/main.cgi?section=ScaffoldGraph&page=scaffoldGraph&scaffold_oid=2718229076&start_coord=3048186&end_coord=3082855	2721126538, 2721126539, 2721126540, 2721126541, 2721126542, 2721126543, 2721126544, 2721126545, 2721126546, 2721126547, 2721126548, 2721126549, 2721126550, 2721126551, 2721126552, 2721126553, 2721126554, 2721126555, 2721126556, 2721126557, 2721126558, 2721126559, 2721126560, 2721126561, 2721126562, 2721126563, 2721126564, 2721126565, 2721126566, 2721126567, 2721126568, 2721126569, 2721126570, 2721126571, 2721126572, 2721126573, 2721126574, 2721126575, 2721126576, 2721126577, 2721126578, 2721126579	Ogr/Delta-like zinc finger, hypothetical protein, hypothetical protein, phage tail tape measure protein, TP901 family, core region, Phage tail assembly chaperone protein, E, or 41 or 14, hypothetical protein, hypothetical protein, virus tail fibre assembly protein, lambda gpK, Phage-related tail fibre protein, phage tail protein, P2 protein I family, Phage-related baseplate assembly protein, hypothetical protein, phage baseplate assembly protein V, phage virion morphogenesis (putative tail completion) protein, P2 phage tail completion protein R (GpR), phage lysis regulatory protein, LysB family, lysozyme, Bacteriophage holin family HP1, P2-like prophage tail protein X, Phage head completion protein (GPL), Phage small terminase subunit, phage major capsid protein, P2 family, Phage capsid scaffolding protein (GPO) serine peptidase, Uncharacterized protein YjcR, phage portal protein, PBSX family, Wobble nucleotide-excising tRNase, KAP family P-loop domain-containing protein, DinI-like family protein, hypothetical protein, Bacteriophage replication gene A protein (GPA), DNA adenine methylase, transcriptional regulator, TraR/DksA family, Protein of unknown function (DUF2732), hypothetical protein, Protein of unknown function (DUF2724), Phage regulatory protein CII (CP76), hypothetical protein, Phage repressor protein C, contains Cro/C1-type HTH and peptisase s24 domains, hypothetical protein, Site-specific recombinase XerD, hypothetical protein	Prophage			1
29	2688078757	2688078759	https://img.jgi.doe.gov/cgi-bin/mer/main.cgi?section=ScaffoldGraph&page=scaffoldGraph&scaffold_oid=2687453745&start_coord=2994166&end_coord=2996562	E. coli S21	2718218361	Ga0175962_11	2718229079	2721137222	2721137268	+	3021418	3056917	35499	45	https://img.jgi.doe.gov/cgi-bin/mer/main.cgi?section=ScaffoldGraph&page=scaffoldGraph&scaffold_oid=2718229079&start_coord=3021418&end_coord=3056917	2721137223, 2721137224, 2721137225, 2721137226, 2721137227, 2721137228, 2721137229, 2721137230, 2721137231, 2721137232, 2721137233, 2721137234, 2721137235, 2721137236, 2721137237, 2721137238, 2721137239, 2721137240, 2721137241, 2721137242, 2721137243, 2721137244, 2721137245, 2721137246, 2721137247, 2721137248, 2721137249, 2721137250, 2721137251, 2721137252, 2721137253, 2721137254, 2721137255, 2721137256, 2721137257, 2721137258, 2721137259, 2721137260, 2721137261, 2721137262, 2721137263, 2721137264, 2721137265, 2721137266, 2721137267	Ogr/Delta-like zinc finger, hypothetical protein, hypothetical protein, phage tail tape measure protein, TP901 family, core region, Phage tail assembly chaperone protein, E, or 41 or 14, hypothetical protein, hypothetical protein, Site-specific DNA recombinase, virus tail fibre assembly protein, lambda gpK, virus tail fibre assembly protein, lambda gpK, Phage tail fibre repeat-containing protein, phage tail protein, P2 protein I family, Phage-related baseplate assembly protein, hypothetical protein, phage baseplate assembly protein V, hypothetical protein, phage virion morphogenesis (putative tail completion) protein, P2 phage tail completion protein R (GpR), phage lysis regulatory protein, LysB family, lysozyme, Bacteriophage holin family HP1, P2-like prophage tail protein X, Phage head completion protein (GPL), Phage small terminase subunit, phage major capsid protein, P2 family, Phage capsid scaffolding protein (GPO) serine peptidase, Uncharacterized protein YjcR, phage portal protein, PBSX family, hypothetical protein, hypothetical protein, hypothetical protein, DinI-like family protein, hypothetical protein, Bacteriophage replication gene A protein (GPA), DNA adenine methylase, transcriptional regulator, TraR/DksA family, Protein of unknown function (DUF2732), hypothetical protein, Protein of unknown function (DUF2724), Phage regulatory protein CII (CP76), hypothetical protein, Phage repressor protein C, contains Cro/C1-type HTH and peptisase s24 domains, KAP family P-loop domain-containing protein, Site-specific recombinase XerD	Prophage	2721137252_Rst_3HP, 2721137253_Rst_3HP, 2721137254_Rst_3HP	Rst_3HP	2	E. coli H14	2721755723
29	2688078757	2688078759	https://img.jgi.doe.gov/cgi-bin/mer/main.cgi?section=ScaffoldGraph&page=scaffoldGraph&scaffold_oid=2687453745&start_coord=2994166&end_coord=2996562	E. coli S10	2718218358	Ga0175966_11	2718229075	2721121859	2721121906	+	3085740	3119377	33637	46	https://img.jgi.doe.gov/cgi-bin/mer/main.cgi?section=ScaffoldGraph&page=scaffoldGraph&scaffold_oid=2718229075&start_coord=3085740&end_coord=3119377	2721121860, 2721121861, 2721121862, 2721121863, 2721121864, 2721121865, 2721121866, 2721121867, 2721121868, 2721121869, 2721121870, 2721121871, 2721121872, 2721121873, 2721121874, 2721121875, 2721121876, 2721121877, 2721121878, 2721121879, 2721121880, 2721121881, 2721121882, 2721121883, 2721121884, 2721121885, 2721121886, 2721121887, 2721121888, 2721121889, 2721121890, 2721121891, 2721121892, 2721121893, 2721121894, 2721121895, 2721121896, 2721121897, 2721121898, 2721121899, 2721121900, 2721121901, 2721121902, 2721121903, 2721121904, 2721121905	Ogr/Delta-like zinc finger, hypothetical protein, hypothetical protein, phage tail tape measure protein, TP901 family, core region, Phage tail assembly chaperone protein, E, or 41 or 14, hypothetical protein, hypothetical protein, Site-specific DNA recombinase, Phage Tail Collar Domain, virus tail fibre assembly protein, lambda gpK, virus tail fibre assembly protein, lambda gpK, Phage tail-collar fibre protein, phage tail protein, P2 protein I family, Phage-related baseplate assembly protein, hypothetical protein, phage baseplate assembly protein V, phage virion morphogenesis (putative tail completion) protein, P2 phage tail completion protein R (GpR), phage lysis regulatory protein, LysB family, hypothetical protein, lysozyme, Bacteriophage holin family HP1, P2-like prophage tail protein X, Phage head completion protein (GPL), Phage small terminase subunit, phage major capsid protein, P2 family, Phage capsid scaffolding protein (GPO) serine peptidase, Uncharacterized protein YjcR, phage portal protein, PBSX family, Reverse transcriptase (RNA-dependent DNA polymerase), hypothetical protein, DinI-like family protein, hypothetical protein, Bacteriophage replication gene A protein (GPA), DNA adenine methylase, transcriptional regulator, TraR/DksA family, Protein of unknown function (DUF2732), hypothetical protein, Protein of unknown function (DUF2724), Phage regulatory protein CII (CP76), hypothetical protein, Phage repressor protein C, contains Cro/C1-type HTH and peptisase s24 domains, hypothetical protein, Site-specific recombinase XerD, hypothetical protein	Prophage	2721121890_Retron	Retron	1
29	2688078757	2688078759	https://img.jgi.doe.gov/cgi-bin/mer/main.cgi?section=ScaffoldGraph&page=scaffoldGraph&scaffold_oid=2687453745&start_coord=2994166&end_coord=2996562	E. coli BL21 (DE3) (test1)	2513237400	LM2_646862300.1	2513280272	2514747559	2514747591	+	871289	892249	20960	31	https://img.jgi.doe.gov/cgi-bin/mer/main.cgi?section=ScaffoldGraph&page=scaffoldGraph&scaffold_oid=2513280272&start_coord=871289&end_coord=892249	2514747560, 2514747561, 2514747562, 2514747563, 2514747564, 2514747565, 2514747566, 2514747567, 2514747568, 2514747569, 2514747570, 2514747571, 2514747572, 2514747573, 2514747574, 2514747575, 2514747576, 2514747577, 2514747578, 2514747579, 2514747580, 2514747581, 2514747582, 2514747583, 2514747584, 2514747585, 2514747586, 2514747587, 2514747588, 2514747589, 2514747590	hypothetical protein, Site-specific recombinase XerD, hypothetical protein, Phage repressor protein C, contains Cro/C1-type HTH and peptisase s24 domains, hypothetical protein, Bacteriophage replication gene A protein (GPA), hypothetical protein, DinI-like family protein, hypothetical protein, hypothetical protein, Retron-type reverse transcriptase, phage portal protein, PBSX family, Uncharacterized protein YjcR, Phage capsid scaffolding protein (GPO) serine peptidase, phage lysis regulatory protein, LysB family, P2 phage tail completion protein R (GpR), phage virion morphogenesis (putative tail completion) protein, hypothetical protein, phage baseplate assembly protein V, hypothetical protein, Phage-related baseplate assembly protein, phage tail protein, P2 protein I family, Phage tail-collar fibre protein, virus tail fibre assembly protein, lambda gpK, virus tail fibre assembly protein, lambda gpK, Phage Tail Collar Domain, Resolvase, N terminal domain, Phage late control gene D protein (GPD), Ogr/Delta-like zinc finger	Prophage	2514747569_Retron, 2514747571_Retron	Retron	6	E. coli C41(DE3), E. coli B C3029, E. coli B C2566, E. coli BL21 TaKaRa, E. coli C43(DE3)	2687453312, 2687453118, 2690315697, 2718218433, 2645728010
29	2688078757	2688078759	https://img.jgi.doe.gov/cgi-bin/mer/main.cgi?section=ScaffoldGraph&page=scaffoldGraph&scaffold_oid=2687453745&start_coord=2994166&end_coord=2996562	E. coli MPEC4839	2623620503	MPEC4839_19c	2623649384	2624698502	2624698531	+	82917	106407	23490	28	https://img.jgi.doe.gov/cgi-bin/mer/main.cgi?section=ScaffoldGraph&page=scaffoldGraph&scaffold_oid=2623649384&start_coord=82917&end_coord=106407	2624698503, 2624698504, 2624698505, 2624698506, 2624698507, 2624698508, 2624698509, 2624698510, 2624698511, 2624698512, 2624698513, 2624698514, 2624698515, 2624698516, 2624698517, 2624698518, 2624698519, 2624698520, 2624698521, 2624698522, 2624698523, 2624698524, 2624698525, 2624698526, 2624698527, 2624698528, 2624698529, 2624698530	Site-specific recombinase XerD, hypothetical protein, Phage repressor protein C, contains Cro/C1-type HTH and peptisase s24 domains, hypothetical protein, Phage regulatory protein CII (CP76), hypothetical protein, hypothetical protein, Protein of unknown function (DUF2732), transcriptional regulator, TraR/DksA family, DNA adenine methylase, Bacteriophage replication gene A protein (GPA), hypothetical protein, DinI-like family protein, protein of unknown function (DUF4433), O-acetyl-ADP-ribose deacetylase (regulator of RNase III), contains Macro domain, Wobble nucleotide-excising tRNase, phage portal protein, PBSX family, Uncharacterized protein YjcR, Phage capsid scaffolding protein (GPO) serine peptidase, phage major capsid protein, P2 family, Phage small terminase subunit, Phage head completion protein (GPL), P2-like prophage tail protein X, Bacteriophage holin family HP1, lysozyme, phage tail tape measure protein, TP901 family, core region, hypothetical protein, Ogr/Delta-like zinc finger	Prophage	2624698516_DarTG, 2624698517_DarTG	DarTG	3	E. coli G211, E. coli G207	2703718841, 2703718840
30	2688078785	2688078786	https://img.jgi.doe.gov/cgi-bin/mer/main.cgi?section=ScaffoldGraph&page=scaffoldGraph&scaffold_oid=2687453745&start_coord=3026430&end_coord=3029161	E. coli ECO5_109	2660238215	Ga0113265_1011	2660280686	2661472247	2661472256	+	52229	61289	9060	8	https://img.jgi.doe.gov/cgi-bin/mer/main.cgi?section=ScaffoldGraph&page=scaffoldGraph&scaffold_oid=2660280686&start_coord=52229&end_coord=61289	2661472248, 2661472249, 2661472250, 2661472251, 2661472252, 2661472253, 2661472254, 2661472255	hypothetical protein, adenine-specific DNA-methyltransferase, Site-specific DNA recombinase, 5-methylcytosine-specific restriction enzyme A, hypothetical protein, Transcriptional regulator, contains XRE-family HTH domain, hypothetical protein, Site-specific DNA recombinase	None	2661472251_RM_type_IV	RM_type_IV	13	E. coli 2-177-06_S1_C1, E. coli 2-177-06_S1_C2, E. coli 2-052-05_S1_C3, E. coli 2-177-06_S1_C3, E. coli STEC 709, E. coli STEC 1117, E. coli STEC 1293, E. coli STEC 2441, E. coli STEC 2270, E. coli STEC 299, E. coli STEC 627, E. coli STEC 1255	2617270984, 2606217175, 2619619128, 2609459835, 2698536508, 2698536574, 2671180378, 2703718805, 2703718869, 2703718771, 2698536471, 2703718791
30	2688078785	2688078786	https://img.jgi.doe.gov/cgi-bin/mer/main.cgi?section=ScaffoldGraph&page=scaffoldGraph&scaffold_oid=2687453745&start_coord=3026430&end_coord=3029161	E. coli STEC 1375	2703718794	Ga0122538_145	2703738356	2704483407	2704483416	+	119651	128837	9186	8	https://img.jgi.doe.gov/cgi-bin/mer/main.cgi?section=ScaffoldGraph&page=scaffoldGraph&scaffold_oid=2703738356&start_coord=119651&end_coord=128837	2704483408, 2704483409, 2704483410, 2704483411, 2704483412, 2704483413, 2704483414, 2704483415	hypothetical protein, adenine-specific DNA-methyltransferase, Site-specific DNA recombinase, 5-methylcytosine-specific restriction enzyme A, hypothetical protein, Transcriptional regulator, contains XRE-family HTH domain, hypothetical protein, Site-specific DNA recombinase	None	2704483411_RM_type_IV	RM_type_IV	1
30	2688078785	2688078786	https://img.jgi.doe.gov/cgi-bin/mer/main.cgi?section=ScaffoldGraph&page=scaffoldGraph&scaffold_oid=2687453745&start_coord=3026430&end_coord=3029161	E. coli O74	2711768041	Ga0124287_1023	2711777193	2711973560	2711973600	+	1647	35617	33970	39	https://img.jgi.doe.gov/cgi-bin/mer/main.cgi?section=ScaffoldGraph&page=scaffoldGraph&scaffold_oid=2711777193&start_coord=1647&end_coord=35617	2711973561, 2711973562, 2711973563, 2711973564, 2711973565, 2711973566, 2711973567, 2711973568, 2711973569, 2711973570, 2711973571, 2711973572, 2711973573, 2711973574, 2711973575, 2711973576, 2711973577, 2711973578, 2711973579, 2711973580, 2711973581, 2711973582, 2711973583, 2711973584, 2711973585, 2711973586, 2711973587, 2711973588, 2711973589, 2711973590, 2711973591, 2711973592, 2711973593, 2711973594, 2711973595, 2711973596, 2711973597, 2711973598, 2711973599	Site-specific DNA recombinase, hypothetical protein, Uncharacterized conserved protein (DUF2163), hypothetical protein, lysozyme, hypothetical protein, Predicted nucleotide-binding protein containing TIR-like domain-containing protein, hypothetical protein, hypothetical protein, hypothetical protein, hypothetical protein, hypothetical protein, hypothetical protein, hypothetical protein, NUMOD3 motif-containing protein, hypothetical protein, hypothetical protein, regulatory protein, gntR family, Phage terminase, large subunit GpA, hypothetical protein, phage portal protein, lambda family, phage major capsid protein, HK97 family, hypothetical protein, hypothetical protein, hypothetical protein, Chaperone of endosialidase, hypothetical protein, hypothetical protein, Putative phage tail protein, hypothetical protein, T4 recombination endonuclease VII, dimerisation, hypothetical protein, hypothetical protein, hypothetical protein, hypothetical protein, hypothetical protein, hypothetical protein, hypothetical protein, hypothetical protein	Prophage			1
30	2688078785	2688078786	https://img.jgi.doe.gov/cgi-bin/mer/main.cgi?section=ScaffoldGraph&page=scaffoldGraph&scaffold_oid=2687453745&start_coord=3026430&end_coord=3029161	E. coli UPEC_007	2740892427	Ga0132550_1021	2740983778	2743402456	2743402467	+	74815	84181	9366	10	https://img.jgi.doe.gov/cgi-bin/mer/main.cgi?section=ScaffoldGraph&page=scaffoldGraph&scaffold_oid=2740983778&start_coord=74815&end_coord=84181	2743402457, 2743402458, 2743402459, 2743402460, 2743402461, 2743402462, 2743402463, 2743402464, 2743402465, 2743402466	insertion element IS1 protein InsB, InsA C-terminal domain-containing protein, hypothetical protein, adenine-specific DNA-methyltransferase, Site-specific DNA recombinase, 5-methylcytosine-specific restriction enzyme A, hypothetical protein, Transcriptional regulator, contains XRE-family HTH domain, hypothetical protein, Site-specific DNA recombinase	None	2743402462_RM_type_IV	RM_type_IV	1
31	2688078832	2688078833	https://img.jgi.doe.gov/cgi-bin/mer/main.cgi?section=ScaffoldGraph&page=scaffoldGraph&scaffold_oid=2687453745&start_coord=3076076&end_coord=3077987	E. coli ETEC H10407	2597489870	Ga0046384_gi309700213.3	2597512794	2597793203	2597793265	+	3396408	3444179	47771	61	https://img.jgi.doe.gov/cgi-bin/mer/main.cgi?section=ScaffoldGraph&page=scaffoldGraph&scaffold_oid=2597512794&start_coord=3396408&end_coord=3444179	2597793204, 2597793205, 2597793206, 2597793207, 2597793208, 2597793209, 2597793210, 2597793211, 2597793212, 2597793213, 2597793214, 2597793215, 2597793216, 2597793217, 2597793218, 2597793219, 2597793220, 2597793221, 2597793222, 2597793223, 2597793224, 2597793225, 2597793226, 2597793227, 2597793228, 2597793229, 2597793230, 2597793231, 2597793232, 2597793233, 2597793234, 2597793235, 2597793236, 2597793237, 2597793238, 2597793239, 2597793240, 2597793241, 2597793242, 2597793243, 2597793244, 2597793245, 2597793246, 2597793247, 2597793248, 2597793249, 2597793250, 2597793251, 2597793252, 2597793253, 2597793254, 2597793255, 2597793256, 2597793257, 2597793258, 2597793259, 2597793260, 2597793261, 2597793262, 2597793263, 2597793264	diguanylate cyclase (GGDEF) domain-containing protein, virus tail fibre assembly protein, lambda gpK, Phage Tail Collar Domain, Opacity protein, Phage-related protein, tail component, Phage-related protein, tail component, Proteasome lid subunit RPN8/RPN11, contains Jab1/MPN metalloenzyme (JAMM) motif, lambda-like phage minor tail protein L, Phage-related protein, phage tail tape measure protein, lambda family, hypothetical protein, hypothetical protein, Bacteriophage related protein of unknown function, Bacteriophage related protein of unknown function, hypothetical protein, hypothetical protein, hypothetical protein, P22 coat protein - gene protein 5, hypothetical protein, Phage Mu protein F like protein, protein of unknown function (DUF4055), Terminase-like family protein, Terminase small subunit, hypothetical protein, hypothetical protein, ParB-like nuclease domain-containing protein, trk system potassium uptake protein TrkH, prophage endopeptidase, lysozyme, Bacteriophage P21 holin S, outer membrane pore protein F, Phage antitermination protein Q, hypothetical protein, crossover junction endodeoxyribonuclease RusA, Protein of unknown function (DUF2591), phage N-6-adenine-methyltransferase, NinB protein, hypothetical protein, phage replication protein P, hypothetical protein, phage replication protein O, Bacteriophage CII protein, DNA-binding transcriptional regulator Cro, Peptidase S24-like, hypothetical protein, Superinfection exclusion protein B, Antirestriction protein Ral, hypothetical protein, Protein of unknown function (DUF2528), Lambda Phage CIII, Bacteriophage lambda Kil protein, Host-nuclease inhibitor protein Gam, phage recombination protein Bet, YqaJ-like recombinase domain-containing protein, Protein of unknown function (DUF1317), Protein of unknown function (DUF1382), hypothetical protein, hypothetical protein, hypothetical protein, Site-specific recombinase XerD	Prophage			2	E. coli SEC470	2630968827
31	2688078832	2688078833	https://img.jgi.doe.gov/cgi-bin/mer/main.cgi?section=ScaffoldGraph&page=scaffoldGraph&scaffold_oid=2687453745&start_coord=3076076&end_coord=3077987	E. coli ST540an	2648501797	Ga0054589_11	2648568641	2651307359	2651307423	+	3144404	3189962	45558	63	https://img.jgi.doe.gov/cgi-bin/mer/main.cgi?section=ScaffoldGraph&page=scaffoldGraph&scaffold_oid=2648568641&start_coord=3144404&end_coord=3189962	2651307360, 2651307361, 2651307362, 2651307363, 2651307364, 2651307365, 2651307366, 2651307367, 2651307368, 2651307369, 2651307370, 2651307371, 2651307372, 2651307373, 2651307374, 2651307375, 2651307376, 2651307377, 2651307378, 2651307379, 2651307380, 2651307381, 2651307382, 2651307383, 2651307384, 2651307385, 2651307386, 2651307387, 2651307388, 2651307389, 2651307390, 2651307391, 2651307392, 2651307393, 2651307394, 2651307395, 2651307396, 2651307397, 2651307398, 2651307399, 2651307400, 2651307401, 2651307402, 2651307403, 2651307404, 2651307405, 2651307406, 2651307407, 2651307408, 2651307409, 2651307410, 2651307411, 2651307412, 2651307413, 2651307414, 2651307415, 2651307416, 2651307417, 2651307418, 2651307419, 2651307420, 2651307421, 2651307422	hypothetical protein, DNA polymerase V, hypothetical protein, hypothetical protein, hypothetical protein, hypothetical protein, Baseplate J-like protein, hypothetical protein, hypothetical protein, hypothetical protein, hypothetical protein, hypothetical protein, hypothetical protein, hypothetical protein, hypothetical protein, hypothetical protein, hypothetical protein, hypothetical protein, hypothetical protein, hypothetical protein, hypothetical protein, hypothetical protein, ADP-ribose pyrophosphatase YjhB, NUDIX family, hypothetical protein, Protein of unknown function (DUF1073), hypothetical protein, hypothetical protein, prophage endopeptidase, Muramidase (phage lambda lysozyme), phage holin, lambda family, Antitermination protein, serine/threonine protein phosphatase 1, Bacteriophage Lambda NinG protein, NinF protein, Protein of unknown function (DUF2591), Phosphoadenosine phosphosulfate reductase family protein, phage N-6-adenine-methyltransferase, NinB protein, replicative DNA helicase, hypothetical protein, hypothetical protein, Bacteriophage CII protein, Cro protein, SOS-response transcriptional repressor LexA (RecA-mediated autopeptidase), hypothetical protein, hypothetical protein, hypothetical protein, hypothetical protein, hypothetical protein, Lambda Phage CIII, Bacteriophage lambda Kil protein, hypothetical protein, hypothetical protein, single-strand DNA-binding protein, protein of unknown function (DUF5051), Protein of unknown function (DUF2856), hypothetical protein, hypothetical protein, hypothetical protein, Protein of unknown function (DUF551), protein of unknown function (DUF4752), hypothetical protein, Site-specific recombinase XerD	Prophage			2	E. coli ST540a	2651869857
31	2688078832	2688078833	https://img.jgi.doe.gov/cgi-bin/mer/main.cgi?section=ScaffoldGraph&page=scaffoldGraph&scaffold_oid=2687453745&start_coord=3076076&end_coord=3077987	E. coli 2-177-06_S1_C1	2617270984	Ga0054823_1020	2617324445	2618316737	2618316760	+	25519	40195	14676	22	https://img.jgi.doe.gov/cgi-bin/mer/main.cgi?section=ScaffoldGraph&page=scaffoldGraph&scaffold_oid=2617324445&start_coord=25519&end_coord=40195	2618316738, 2618316739, 2618316740, 2618316741, 2618316742, 2618316743, 2618316744, 2618316745, 2618316746, 2618316747, 2618316748, 2618316749, 2618316750, 2618316751, 2618316752, 2618316753, 2618316754, 2618316755, 2618316756, 2618316757, 2618316758, 2618316759	Site-specific recombinase XerD, hypothetical protein, phage recombination protein Bet, Host-nuclease inhibitor protein Gam, Bacteriophage lambda Kil protein, Lambda Phage CIII, Protein of unknown function (DUF2528), Antirestriction protein Ral, Phage antitermination protein Q, outer membrane pore protein F, Bacteriophage P21 holin S, lysozyme, prophage endopeptidase, Bor protein, Uncharacterized conserved protein YbcV, DUF1398 family, hypothetical protein, Phage DNA packaging protein, Nu1 subunit of terminase, Chaperone of endosialidase, transcriptional regulator, AraC family, Integrase core domain-containing protein, transposase	Prophage			2	E. coli 2-177-06_S1_C3	2609459835
31	2688078832	2688078833	https://img.jgi.doe.gov/cgi-bin/mer/main.cgi?section=ScaffoldGraph&page=scaffoldGraph&scaffold_oid=2687453745&start_coord=3076076&end_coord=3077987	E. coli 2-316-03_S1_C1	2617270986	Ga0054825_1115	2617324820	2618327419	2618327475	+	25585	65038	39453	55	https://img.jgi.doe.gov/cgi-bin/mer/main.cgi?section=ScaffoldGraph&page=scaffoldGraph&scaffold_oid=2617324820&start_coord=25585&end_coord=65038	2618327420, 2618327421, 2618327422, 2618327423, 2618327424, 2618327425, 2618327426, 2618327427, 2618327428, 2618327429, 2618327430, 2618327431, 2618327432, 2618327433, 2618327434, 2618327435, 2618327436, 2618327437, 2618327438, 2618327439, 2618327440, 2618327441, 2618327442, 2618327443, 2618327444, 2618327445, 2618327446, 2618327447, 2618327448, 2618327449, 2618327450, 2618327451, 2618327452, 2618327453, 2618327454, 2618327455, 2618327456, 2618327457, 2618327458, 2618327459, 2618327460, 2618327461, 2618327462, 2618327463, 2618327464, 2618327465, 2618327466, 2618327467, 2618327468, 2618327469, 2618327470, 2618327471, 2618327472, 2618327473, 2618327474	Site-specific recombinase XerD, hypothetical protein, hypothetical protein, hypothetical protein, Uncharacterized conserved protein YfdQ, DUF2303 family, hypothetical protein, hypothetical protein, hypothetical protein, hypothetical protein, hypothetical protein, Phage repressor protein C, contains Cro/C1-type HTH and peptisase s24 domains, Putative antitoxin of toxin-antitoxin system, YdaS/YdaT, hypothetical protein, hypothetical protein, phage conserved hypothetical protein, C-terminal domain-containing protein, PerC transcriptional activator, phage N-6-adenine-methyltransferase, LexA DNA binding domain-containing protein, crossover junction endodeoxyribonuclease RusA, KilA-N domain-containing protein, Protein of unknown function (DUF968), Protein of unknown function (DUF1133), hypothetical protein, phage holin, lambda family, Muramidase (phage lambda lysozyme), Protein of unknown function (DUF2570), ATP-dependent protease ClpP, protease subunit, hypothetical protein, 5-methylcytosine-specific restriction enzyme A, phage terminase, small subunit, putative, P27 family, Phage terminase-like protein, large subunit, contains N-terminal HTH domain, hypothetical protein, phage portal protein, HK97 family, hypothetical protein, phage major capsid protein, HK97 family, hypothetical protein, uncharacterized phage protein (possible DNA packaging), phage head-tail adaptor, putative, SPP1 family, hypothetical protein, hypothetical protein, Protein of unknown function (DUF2635), Mu-like prophage tail sheath protein gpL, Phage tail tube protein, Phage tail assembly chaperone protein, E, or 41 or 14, phage tail tape measure protein, TP901 family, core region, Mu-like prophage DNA circulation protein, Mu-like prophage tail protein gpP, phage baseplate assembly protein V, Mu-like prophage protein gp46, Uncharacterized phage protein gp47/JayE, Uncharacterized protein YmfQ in lambdoid prophage, DUF2313 family, hypothetical protein, virus tail fibre assembly protein, lambda gpK, hypothetical protein, Glycosyltransferase involved in cell wall bisynthesis	Prophage			2	E. coli 2-316-03_S1_C2	2617270957
31	2688078832	2688078833	https://img.jgi.doe.gov/cgi-bin/mer/main.cgi?section=ScaffoldGraph&page=scaffoldGraph&scaffold_oid=2687453745&start_coord=3076076&end_coord=3077987	E. coli 2-210-07_S1_C2	2603880150	Ga0054841_1001	2603902877	2605981087	2605981114	+	284033	304397	20364	26	https://img.jgi.doe.gov/cgi-bin/mer/main.cgi?section=ScaffoldGraph&page=scaffoldGraph&scaffold_oid=2603902877&start_coord=284033&end_coord=304397	2605981088, 2605981089, 2605981090, 2605981091, 2605981092, 2605981093, 2605981094, 2605981095, 2605981096, 2605981097, 2605981098, 2605981099, 2605981100, 2605981101, 2605981102, 2605981103, 2605981104, 2605981105, 2605981106, 2605981107, 2605981108, 2605981109, 2605981110, 2605981111, 2605981112, 2605981113	transposase, Integrase core domain-containing protein, transcriptional regulator, AraC family, virus tail fibre assembly protein, lambda gpK, Phage Tail Collar Domain, Putative phage tail protein, Phage DNA packaging protein, Nu1 subunit of terminase, Bor protein, prophage endopeptidase, lysozyme, Bacteriophage P21 holin S, outer membrane pore protein F, Phage antitermination protein Q, hypothetical protein, crossover junction endodeoxyribonuclease RusA, Protein of unknown function (DUF2591), phage replication protein P, hypothetical protein, NinB protein, Protein of unknown function (DUF1317), hypothetical protein, transcriptional regulator, TraR/DksA family, Ead/Ea22-like protein, hypothetical protein, hypothetical protein, Site-specific recombinase XerD	Prophage			2	E. coli 2-210-07_S1_C3	2609459847
31	2688078832	2688078833	https://img.jgi.doe.gov/cgi-bin/mer/main.cgi?section=ScaffoldGraph&page=scaffoldGraph&scaffold_oid=2687453745&start_coord=3076076&end_coord=3077987	E. coli 2-427-07_S3_C1	2619619130	Ga0054876_1015	2619668548	2620768784	2620768848	+	51235	91525	40290	63	https://img.jgi.doe.gov/cgi-bin/mer/main.cgi?section=ScaffoldGraph&page=scaffoldGraph&scaffold_oid=2619668548&start_coord=51235&end_coord=91525	2620768785, 2620768786, 2620768787, 2620768788, 2620768789, 2620768790, 2620768791, 2620768792, 2620768793, 2620768794, 2620768795, 2620768796, 2620768797, 2620768798, 2620768799, 2620768800, 2620768801, 2620768802, 2620768803, 2620768804, 2620768805, 2620768806, 2620768807, 2620768808, 2620768809, 2620768810, 2620768811, 2620768812, 2620768813, 2620768814, 2620768815, 2620768816, 2620768817, 2620768818, 2620768819, 2620768820, 2620768821, 2620768822, 2620768823, 2620768824, 2620768825, 2620768826, 2620768827, 2620768828, 2620768829, 2620768830, 2620768831, 2620768832, 2620768833, 2620768834, 2620768835, 2620768836, 2620768837, 2620768838, 2620768839, 2620768840, 2620768841, 2620768842, 2620768843, 2620768844, 2620768845, 2620768846, 2620768847	Peptidoglycan/LPS O-acetylase OafA/YrhL, contains acyltransferase and SGNH-hydrolase domains, hypothetical protein, Phage anti-repressor protein, P63C domain-containing protein, hypothetical protein, hypothetical protein, DNA/protein translocase of phage P22 injectosome, hypothetical protein, Protein of unknown function (DUF2824), envelope-penetrating protein gp26, Phage stabilisation protein, P22 tail accessory factor, hypothetical protein, P22 coat protein - gene protein 5, HNH endonuclease, Bacteriophage, scaffolding protein, Phage P22-like portal protein, HNH endonuclease, terminase large (ATPase) subunit and inactivated derivatives, DNA-packaging protein gp3, Protein of unknown function (DUF2560), hypothetical protein, KilA-N domain-containing protein, hypothetical protein, prophage endopeptidase, lysozyme, Bacteriophage holin family HP1, Phage antitermination protein Q, Phage NinH protein, crossover junction endodeoxyribonuclease RusA, Protein of unknown function (DUF1364), hypothetical protein, NinF protein, hypothetical protein, NinB protein, hypothetical protein, hypothetical protein, replicative DNA helicase, hypothetical protein, hypothetical protein, Bacteriophage CII protein, DNA-binding transcriptional regulator Cro, Peptidase S24-like, hypothetical protein, hypothetical protein, Bacteriophage lambda Kil protein, hypothetical protein, hypothetical protein, single-strand DNA-binding protein, hypothetical protein, protein of unknown function (DUF5051), Protein of unknown function (DUF2856), hypothetical protein, Protein of unknown function (DUF551), hypothetical protein, hypothetical protein, hypothetical protein, protein of unknown function (DUF4752), hypothetical protein, Site-specific recombinase XerD	Prophage			2	E. coli 2-427-07_S3_C3	2609459854
31	2688078832	2688078833	https://img.jgi.doe.gov/cgi-bin/mer/main.cgi?section=ScaffoldGraph&page=scaffoldGraph&scaffold_oid=2687453745&start_coord=3076076&end_coord=3077987	E. coli 6-175-07_S3_C2	2609460346	Ga0054901_1083	2609566080	2612529894	2612529956	+	26245	65313	39068	61	https://img.jgi.doe.gov/cgi-bin/mer/main.cgi?section=ScaffoldGraph&page=scaffoldGraph&scaffold_oid=2609566080&start_coord=26245&end_coord=65313	2612529895, 2612529896, 2612529897, 2612529898, 2612529899, 2612529900, 2612529901, 2612529902, 2612529903, 2612529904, 2612529905, 2612529906, 2612529907, 2612529908, 2612529909, 2612529910, 2612529911, 2612529912, 2612529913, 2612529914, 2612529915, 2612529916, 2612529917, 2612529918, 2612529919, 2612529920, 2612529921, 2612529922, 2612529923, 2612529924, 2612529925, 2612529926, 2612529927, 2612529928, 2612529929, 2612529930, 2612529931, 2612529932, 2612529933, 2612529934, 2612529935, 2612529936, 2612529937, 2612529938, 2612529939, 2612529940, 2612529941, 2612529942, 2612529943, 2612529944, 2612529945, 2612529946, 2612529947, 2612529948, 2612529949, 2612529950, 2612529951, 2612529952, 2612529953, 2612529954, 2612529955	Site-specific recombinase XerD, hypothetical protein, hypothetical protein, hypothetical protein, Ead/Ea22-like protein, hypothetical protein, hypothetical protein, Protein of unknown function (DUF2856), single-strand DNA-binding protein, hypothetical protein, hypothetical protein, hypothetical protein, hypothetical protein, hypothetical protein, 36-mer N-terminal peptide of the N protein (N36), SOS-response transcriptional repressor LexA (RecA-mediated autopeptidase), putative transcriptional regulator, Bacteriophage CII protein, phage replication protein O, phage DNA replication protein (predicted replicative helicase loader), hypothetical protein, hypothetical protein, hypothetical protein, NinB protein, phage N-6-adenine-methyltransferase, Protein of unknown function (DUF2591), NinF protein, Phage antirepressor protein YoqD, KilAC domain, Protein of unknown function (DUF1364), crossover junction endodeoxyribonuclease RusA, Phage NinH protein, Phage antitermination protein Q, Bacteriophage holin family HP1, lysozyme, prophage endopeptidase, hypothetical protein, phage regulatory protein, rha family, Protein of unknown function (DUF2560), hypothetical protein, phage terminase large subunit, Phage P22-like portal protein, Bacteriophage, scaffolding protein, P22 coat protein - gene protein 5, hypothetical protein, P22 tail accessory factor, Phage stabilisation protein, envelope-penetrating protein gp26, Protein of unknown function (DUF2824), hypothetical protein, DNA/protein translocase of phage P22 injectosome, hypothetical protein, hypothetical protein, Uncharacterized phage-associated protein, hypothetical protein, Arc-like DNA binding domain-containing protein, Arc-like DNA binding domain-containing protein, hypothetical protein, hypothetical protein, Phage anti-repressor protein, Pectate lyase superfamily protein	Prophage			1
31	2688078832	2688078833	https://img.jgi.doe.gov/cgi-bin/mer/main.cgi?section=ScaffoldGraph&page=scaffoldGraph&scaffold_oid=2687453745&start_coord=3076076&end_coord=3077987	E. coli 3-105-05_S4_C1	2619619135	Ga0054927_122	2619669515	2620795731	2620795760	+	35075	55102	20027	28	https://img.jgi.doe.gov/cgi-bin/mer/main.cgi?section=ScaffoldGraph&page=scaffoldGraph&scaffold_oid=2619669515&start_coord=35075&end_coord=55102	2620795732, 2620795733, 2620795734, 2620795735, 2620795736, 2620795737, 2620795738, 2620795739, 2620795740, 2620795741, 2620795742, 2620795743, 2620795744, 2620795745, 2620795746, 2620795747, 2620795748, 2620795749, 2620795750, 2620795751, 2620795752, 2620795753, 2620795754, 2620795755, 2620795756, 2620795757, 2620795758, 2620795759	transposase, Integrase core domain-containing protein, transcriptional regulator, AraC family, virus tail fibre assembly protein, lambda gpK, Phage Tail Collar Domain, hypothetical protein, Phage DNA packaging protein Nu1, hypothetical protein, Uncharacterized conserved protein YbcV, DUF1398 family, Bor protein, prophage endopeptidase, lysozyme, Bacteriophage P21 holin S, outer membrane pore protein F, Phage antitermination protein Q, crossover junction endodeoxyribonuclease RusA, Protein of unknown function (DUF1364), hypothetical protein, hypothetical protein, hypothetical protein, hypothetical protein, hypothetical protein, phage recombination protein Bet, hypothetical protein, hypothetical protein, Hypothetical protein (DUF2513), hypothetical protein, Site-specific recombinase XerD	Prophage			2	E. coli 204302	2695420487
31	2688078832	2688078833	https://img.jgi.doe.gov/cgi-bin/mer/main.cgi?section=ScaffoldGraph&page=scaffoldGraph&scaffold_oid=2687453745&start_coord=3076076&end_coord=3077987	E. coli 2-177-06_S4_C2	2609459860	Ga0054933_1014	2609504448	2610294779	2610294856	+	26444	82960	56516	76	https://img.jgi.doe.gov/cgi-bin/mer/main.cgi?section=ScaffoldGraph&page=scaffoldGraph&scaffold_oid=2609504448&start_coord=26444&end_coord=82960	2610294780, 2610294781, 2610294782, 2610294783, 2610294784, 2610294785, 2610294786, 2610294787, 2610294788, 2610294789, 2610294790, 2610294791, 2610294792, 2610294793, 2610294794, 2610294795, 2610294796, 2610294797, 2610294798, 2610294799, 2610294800, 2610294801, 2610294802, 2610294803, 2610294804, 2610294805, 2610294806, 2610294807, 2610294808, 2610294809, 2610294810, 2610294811, 2610294812, 2610294813, 2610294814, 2610294815, 2610294816, 2610294817, 2610294818, 2610294819, 2610294820, 2610294821, 2610294822, 2610294823, 2610294824, 2610294825, 2610294826, 2610294827, 2610294828, 2610294829, 2610294830, 2610294831, 2610294832, 2610294833, 2610294834, 2610294835, 2610294836, 2610294837, 2610294838, 2610294839, 2610294840, 2610294841, 2610294842, 2610294843, 2610294844, 2610294845, 2610294846, 2610294847, 2610294848, 2610294849, 2610294850, 2610294851, 2610294852, 2610294853, 2610294854, 2610294855	Site-specific recombinase XerD, hypothetical protein, hypothetical protein, transcriptional regulator, TraR/DksA family, hypothetical protein, Protein of unknown function (DUF1382), Protein of unknown function (DUF1317), YqaJ-like recombinase domain-containing protein, phage recombination protein Bet, Host-nuclease inhibitor protein Gam, hypothetical protein, Phage repressor protein C, contains Cro/C1-type HTH and peptisase s24 domains, Putative antitoxin of toxin-antitoxin system, YdaS/YdaT, Putative toxin ydaT, phage replication protein O, phage replication protein P, hypothetical protein, small multidrug resistance pump, Site-specific DNA recombinase, hypothetical protein, hypothetical protein, hypothetical protein, Protein of unknown function (DUF1364), crossover junction endodeoxyribonuclease RusA, hypothetical protein, Phage antitermination protein Q, outer membrane pore protein F, Bacteriophage P21 holin S, lysozyme, prophage endopeptidase, hypothetical protein, hypothetical protein, Uncharacterized conserved protein YbcV, DUF1398 family, Phage DNA packaging protein, Nu1 subunit of terminase, Phage terminase, large subunit GpA, gpW protein, phage portal protein, lambda family, Integrase, transcriptional regulator, AlpA family, BRO family, N-terminal domain, hypothetical protein, hypothetical protein, hypothetical protein, hypothetical protein, hypothetical protein, protein of unknown function (DUF4222), putative DNA primase/helicase, hypothetical protein, single stranded DNA-binding protein (ssb), Phage major capsid protein E, Bacteriophage lambda head decoration protein D, transcriptional regulator, AlpA family, Phage DNA packaging protein, Nu1 subunit of terminase, hypothetical protein, phage portal protein, lambda family, protein C Serine peptidase. MEROPS family S49, Bacteriophage lambda head decoration protein D, Phage major capsid protein E, DNA packaging protein FI, Phage Head-Tail Attachment, Prophage minor tail protein Z (GPZ), Phage minor tail protein U, Uncharacterized conserved protein YjdB, contains Ig-like domain, phage minor tail protein G, phage tail assembly protein T, phage tail tape measure protein, lambda family, Phage-related protein, lambda-like phage minor tail protein L, Proteasome lid subunit RPN8/RPN11, contains Jab1/MPN metalloenzyme (JAMM) motif, Phage-related protein, tail component, Phage-related protein, tail component, Opacity protein, hypothetical protein, Phage tail fibre repeat-containing protein, virus tail fibre assembly protein, lambda gpK, diguanylate cyclase (GGDEF) domain-containing protein	Prophage			1
31	2688078832	2688078833	https://img.jgi.doe.gov/cgi-bin/mer/main.cgi?section=ScaffoldGraph&page=scaffoldGraph&scaffold_oid=2687453745&start_coord=3076076&end_coord=3077987	E. coli 2-460-02_S4_C2	2609459769	Ga0054938_1014	2609492933	2609954398	2609954417	+	87961	103661	15700	18	https://img.jgi.doe.gov/cgi-bin/mer/main.cgi?section=ScaffoldGraph&page=scaffoldGraph&scaffold_oid=2609492933&start_coord=87961&end_coord=103661	2609954399, 2609954400, 2609954401, 2609954402, 2609954403, 2609954404, 2609954405, 2609954406, 2609954407, 2609954408, 2609954409, 2609954410, 2609954411, 2609954412, 2609954413, 2609954414, 2609954415, 2609954416	transposase, Integrase core domain-containing protein, transcriptional regulator, AraC family, transposase, IS5 family, virus tail fibre assembly protein, lambda gpK, Phage tail fibre repeat-containing protein, hypothetical protein, Uncharacterized conserved protein YbcV, DUF1398 family, Bor protein, prophage endopeptidase, lysozyme, Bacteriophage P21 holin S, outer membrane pore protein F, Phage antitermination protein Q, crossover junction endodeoxyribonuclease RusA, hypothetical protein, hypothetical protein, Site-specific recombinase XerD	Prophage			3	E. coli 2-460-02_S4_C3, E. coli 2-460-02_S4_C1	2609459799, 2636416089
31	2688078832	2688078833	https://img.jgi.doe.gov/cgi-bin/mer/main.cgi?section=ScaffoldGraph&page=scaffoldGraph&scaffold_oid=2687453745&start_coord=3076076&end_coord=3077987	E. coli ISC11	2617271070	Ga0055160_112	2617333318	2618677518	2618677525	+	69718	76323	6605	6	https://img.jgi.doe.gov/cgi-bin/mer/main.cgi?section=ScaffoldGraph&page=scaffoldGraph&scaffold_oid=2617333318&start_coord=69718&end_coord=76323	2618677519, 2618677520, 2618677521, 2618677522, 2618677523, 2618677524	imidazolonepropionase, formiminoglutamase, UTRA domain-containing protein, UTRA domain-containing protein, urocanate hydratase, histidine ammonia-lyase	None			1
31	2688078832	2688078833	https://img.jgi.doe.gov/cgi-bin/mer/main.cgi?section=ScaffoldGraph&page=scaffoldGraph&scaffold_oid=2687453745&start_coord=3076076&end_coord=3077987	E. coli FAP1	2627853910	Ga0069443_12	2627898945	2629473953	2629474005	+	3180076	3214956	34880	51	https://img.jgi.doe.gov/cgi-bin/mer/main.cgi?section=ScaffoldGraph&page=scaffoldGraph&scaffold_oid=2627898945&start_coord=3180076&end_coord=3214956	2629473954, 2629473955, 2629473956, 2629473957, 2629473958, 2629473959, 2629473960, 2629473961, 2629473962, 2629473963, 2629473964, 2629473965, 2629473966, 2629473967, 2629473968, 2629473969, 2629473970, 2629473971, 2629473972, 2629473973, 2629473974, 2629473975, 2629473976, 2629473977, 2629473978, 2629473979, 2629473980, 2629473981, 2629473982, 2629473983, 2629473984, 2629473985, 2629473986, 2629473987, 2629473988, 2629473989, 2629473990, 2629473991, 2629473992, 2629473993, 2629473994, 2629473995, 2629473996, 2629473997, 2629473998, 2629473999, 2629474000, 2629474001, 2629474002, 2629474003, 2629474004	hypothetical protein, Head binding, hypothetical protein, P22_AR N-terminal domain-containing protein, hypothetical protein, Arc-like DNA binding domain-containing protein, hypothetical protein, hypothetical protein, P63C domain-containing protein, hypothetical protein, hypothetical protein, DNA/protein translocase of phage P22 injectosome, hypothetical protein, Protein of unknown function (DUF2824), envelope-penetrating protein gp26, Phage stabilisation protein, P22 tail accessory factor, hypothetical protein, P22 coat protein - gene protein 5, Bacteriophage, scaffolding protein, Phage P22-like portal protein, terminase large (ATPase) subunit and inactivated derivatives, serine/threonine protein phosphatase 1, Phage NinH protein, Bacteriophage Lambda NinG protein, NinF protein, Protein of unknown function (DUF2591), NinB protein, replicative DNA helicase, hypothetical protein, hypothetical protein, Bacteriophage CII protein, Cro protein, SOS-response transcriptional repressor LexA (RecA-mediated autopeptidase), hypothetical protein, hypothetical protein, hypothetical protein, hypothetical protein, hypothetical protein, hypothetical protein, hypothetical protein, hypothetical protein, hypothetical protein, ERF superfamily protein, hypothetical protein, Protein of unknown function (DUF2856), Protein of unknown function (DUF551), hypothetical protein, hypothetical protein, Site-specific recombinase XerD	Prophage			1
31	2688078832	2688078833	https://img.jgi.doe.gov/cgi-bin/mer/main.cgi?section=ScaffoldGraph&page=scaffoldGraph&scaffold_oid=2687453745&start_coord=3076076&end_coord=3077987	E. coli G3/10	2636415959	Ga0072364_103	2636492344	2638725504	2638725564	+	740666	779622	38956	59	https://img.jgi.doe.gov/cgi-bin/mer/main.cgi?section=ScaffoldGraph&page=scaffoldGraph&scaffold_oid=2636492344&start_coord=740666&end_coord=779622	2638725505, 2638725506, 2638725507, 2638725508, 2638725509, 2638725510, 2638725511, 2638725512, 2638725513, 2638725514, 2638725515, 2638725516, 2638725517, 2638725518, 2638725519, 2638725520, 2638725521, 2638725522, 2638725523, 2638725524, 2638725525, 2638725526, 2638725527, 2638725528, 2638725529, 2638725530, 2638725531, 2638725532, 2638725533, 2638725534, 2638725535, 2638725536, 2638725537, 2638725538, 2638725539, 2638725540, 2638725541, 2638725542, 2638725543, 2638725544, 2638725545, 2638725546, 2638725547, 2638725548, 2638725549, 2638725550, 2638725551, 2638725552, 2638725553, 2638725554, 2638725555, 2638725556, 2638725557, 2638725558, 2638725559, 2638725560, 2638725561, 2638725562, 2638725563	Peptidoglycan/LPS O-acetylase OafA/YrhL, contains acyltransferase and SGNH-hydrolase domains, Head binding, Arc-like DNA binding domain-containing protein, hypothetical protein, DNA/protein translocase of phage P22 injectosome, hypothetical protein, Protein of unknown function (DUF2824), envelope-penetrating protein gp26, Phage stabilisation protein, P22 tail accessory factor, hypothetical protein, P22 coat protein - gene protein 5, hypothetical protein, Phage P22-like portal protein, phage terminase large subunit, hypothetical protein, hypothetical protein, Protein of unknown function (DUF2560), Protein of unknown function (DUF2829), prophage endopeptidase, Muramidase (phage lambda lysozyme), phage holin, lambda family, Antitermination protein, Phage NinH protein, crossover junction endodeoxyribonuclease RusA, Protein of unknown function (DUF1364), hypothetical protein, NinF protein, Protein of unknown function (DUF2591), NinB protein, replicative DNA helicase, phage replication protein O, hypothetical protein, Bacteriophage CII protein, putative transcriptional regulator, SOS-response transcriptional repressor LexA (RecA-mediated autopeptidase), Intracellular sensor of Lambda phage, Abi component, Membrane-anchored ion channel, Abi component, hypothetical protein, hypothetical protein, hypothetical protein, hypothetical protein, hypothetical protein, hypothetical protein, hypothetical protein, Lambda Phage CIII, Bacteriophage lambda Kil protein, hypothetical protein, hypothetical protein, HNH endonuclease, single-strand DNA-binding protein, Protein of unknown function (DUF2856), hypothetical protein, hypothetical protein, Ead/Ea22-like protein, hypothetical protein, hypothetical protein, hypothetical protein, Site-specific recombinase XerD	Prophage	2638725541_RexAB, 2638725542_RexAB	RexAB	1
31	2688078832	2688078833	https://img.jgi.doe.gov/cgi-bin/mer/main.cgi?section=ScaffoldGraph&page=scaffoldGraph&scaffold_oid=2687453745&start_coord=3076076&end_coord=3077987	E. coli VR50	2630968543	Ga0072453_104	2631002768	2632229536	2632229579	+	3389232	3424122	34890	42	https://img.jgi.doe.gov/cgi-bin/mer/main.cgi?section=ScaffoldGraph&page=scaffoldGraph&scaffold_oid=2631002768&start_coord=3389232&end_coord=3424122	2632229537, 2632229538, 2632229539, 2632229540, 2632229541, 2632229542, 2632229543, 2632229544, 2632229545, 2632229546, 2632229547, 2632229548, 2632229549, 2632229550, 2632229551, 2632229552, 2632229553, 2632229554, 2632229555, 2632229556, 2632229557, 2632229558, 2632229559, 2632229560, 2632229561, 2632229562, 2632229563, 2632229564, 2632229565, 2632229566, 2632229567, 2632229568, 2632229569, 2632229570, 2632229571, 2632229572, 2632229573, 2632229574, 2632229575, 2632229576, 2632229577, 2632229578	hypothetical protein, Chaperone of endosialidase, hypothetical protein, Prophage tail fibre N-terminal domain-containing protein, Opacity protein, Phage-related protein, tail component, Bacteriophage lambda tail assembly protein I, Proteasome lid subunit RPN8/RPN11, contains Jab1/MPN metalloenzyme (JAMM) motif, lambda-like phage minor tail protein L, Phage-related protein, phage tail tape measure protein, lambda family, phage tail assembly protein T, phage minor tail protein G, Uncharacterized conserved protein YjdB, contains Ig-like domain, Phage minor tail protein U, Prophage minor tail protein Z (GPZ), Phage Head-Tail Attachment, DNA packaging protein FI, Phage major capsid protein E, Bacteriophage lambda head decoration protein D, protein C Serine peptidase. MEROPS family S49, phage portal protein, lambda family, gpW protein, Phage terminase, large subunit GpA, Phage DNA packaging protein, Nu1 subunit of terminase, Bor protein, prophage endopeptidase, lysozyme, Bacteriophage P21 holin S, outer membrane pore protein F, Phage antitermination protein Q, hypothetical protein, crossover junction endodeoxyribonuclease RusA, Protein of unknown function (DUF1364), hypothetical protein, hypothetical protein, hypothetical protein, Type VI secretion system VasI, EvfG, VC_A0118, Transposase InsO and inactivated derivatives, Transposase, aconitate hydratase	Prophage			1
31	2688078832	2688078833	https://img.jgi.doe.gov/cgi-bin/mer/main.cgi?section=ScaffoldGraph&page=scaffoldGraph&scaffold_oid=2687453745&start_coord=3076076&end_coord=3077987	E. coli C321.deltaA substr. rEc.y.dC.46 (contamination screened)	2630968505	Ga0078268_11	2630999245	2632064623	2632064645	+	3075340	3087548	12208	21	https://img.jgi.doe.gov/cgi-bin/mer/main.cgi?section=ScaffoldGraph&page=scaffoldGraph&scaffold_oid=2630999245&start_coord=3075340&end_coord=3087548	2632064624, 2632064625, 2632064626, 2632064627, 2632064628, 2632064629, 2632064630, 2632064631, 2632064632, 2632064633, 2632064634, 2632064635, 2632064636, 2632064637, 2632064638, 2632064639, 2632064640, 2632064641, 2632064642, 2632064643, 2632064644	beta-lactamase class A, transcriptional regulator, TetR family, SOS-response transcriptional repressor LexA (RecA-mediated autopeptidase), Intracellular sensor of Lambda phage, Abi component, Membrane-anchored ion channel, Abi component, 36-mer N-terminal peptide of the N protein (N36), Superinfection exclusion protein B, Antirestriction protein Ral, Protein of unknown function (DUF2528), Lambda Phage CIII, Bacteriophage lambda Kil protein, Host-nuclease inhibitor protein Gam, phage recombination protein Bet, YqaJ-like recombinase domain-containing protein, Protein of unknown function (DUF1317), Protein of unknown function (DUF1382), Ead/Ea22-like protein, hypothetical protein, hypothetical protein, Site-specific recombinase XerD	Prophage	2632064627_RexAB, 2632064628_RexAB	RexAB	2	E. coli C321.deltaA substr. rEc.b.dC.12	2636415897
31	2688078832	2688078833	https://img.jgi.doe.gov/cgi-bin/mer/main.cgi?section=ScaffoldGraph&page=scaffoldGraph&scaffold_oid=2687453745&start_coord=3076076&end_coord=3077987	E. coli SCB15	2636415673	Ga0080842_1001	2636445942	2637519063	2637519128	+	382008	422598	40590	64	https://img.jgi.doe.gov/cgi-bin/mer/main.cgi?section=ScaffoldGraph&page=scaffoldGraph&scaffold_oid=2636445942&start_coord=382008&end_coord=422598	2637519064, 2637519065, 2637519066, 2637519067, 2637519068, 2637519069, 2637519070, 2637519071, 2637519072, 2637519073, 2637519074, 2637519075, 2637519076, 2637519077, 2637519078, 2637519079, 2637519080, 2637519081, 2637519082, 2637519083, 2637519084, 2637519085, 2637519086, 2637519087, 2637519088, 2637519089, 2637519090, 2637519091, 2637519092, 2637519093, 2637519094, 2637519095, 2637519096, 2637519097, 2637519098, 2637519099, 2637519100, 2637519101, 2637519102, 2637519103, 2637519104, 2637519105, 2637519106, 2637519107, 2637519108, 2637519109, 2637519110, 2637519111, 2637519112, 2637519113, 2637519114, 2637519115, 2637519116, 2637519117, 2637519118, 2637519119, 2637519120, 2637519121, 2637519122, 2637519123, 2637519124, 2637519125, 2637519126, 2637519127	Glycosyltransferase involved in cell wall bisynthesis, hypothetical protein, Head binding, hypothetical protein, hypothetical protein, hypothetical protein, hypothetical protein, DNA/protein translocase of phage P22 injectosome, hypothetical protein, Protein of unknown function (DUF2824), envelope-penetrating protein gp26, Phage stabilisation protein, P22 tail accessory factor, hypothetical protein, P22 coat protein - gene protein 5, Bacteriophage, scaffolding protein, Phage P22-like portal protein, terminase large (ATPase) subunit and inactivated derivatives, DNA-packaging protein gp3, hypothetical protein, hypothetical protein, Protein of unknown function (DUF2560), Protein of unknown function (DUF551), T5orf172 domain-containing protein, hypothetical protein, prophage endopeptidase, Muramidase (phage lambda lysozyme), phage holin, lambda family, Antitermination protein, Phage NinH protein, crossover junction endodeoxyribonuclease RusA, Protein of unknown function (DUF1364), hypothetical protein, NinF protein, NinB protein, hypothetical protein, hypothetical protein, hypothetical protein, twinkle protein, hypothetical protein, phage replication protein O, Protein of unknown function (DUF2740), Bacteriophage CII protein, putative transcriptional regulator, SOS-response transcriptional repressor LexA (RecA-mediated autopeptidase), 36-mer N-terminal peptide of the N protein (N36), hypothetical protein, hypothetical protein, hypothetical protein, hypothetical protein, ERF superfamily protein, hypothetical protein, Protein of unknown function (DUF2856), hypothetical protein, hypothetical protein, Ead/Ea22-like protein, hypothetical protein, Protein of unknown function (DUF551), hypothetical protein, hypothetical protein, hypothetical protein, Site-specific recombinase XerD	Prophage			1
31	2688078832	2688078833	https://img.jgi.doe.gov/cgi-bin/mer/main.cgi?section=ScaffoldGraph&page=scaffoldGraph&scaffold_oid=2687453745&start_coord=3076076&end_coord=3077987	E. coli K88	2648501186	Ga0098670_116	2648508397	2648881186	2648881211	+	13876	31263	17387	24	https://img.jgi.doe.gov/cgi-bin/mer/main.cgi?section=ScaffoldGraph&page=scaffoldGraph&scaffold_oid=2648508397&start_coord=13876&end_coord=31263	2648881187, 2648881188, 2648881189, 2648881190, 2648881191, 2648881192, 2648881193, 2648881194, 2648881195, 2648881196, 2648881197, 2648881198, 2648881199, 2648881200, 2648881201, 2648881202, 2648881203, 2648881204, 2648881205, 2648881206, 2648881207, 2648881208, 2648881209, 2648881210	Peptidoglycan/LPS O-acetylase OafA/YrhL, contains acyltransferase and SGNH-hydrolase domains, hypothetical protein, Integrase, hypothetical protein, hypothetical protein, Head binding, hypothetical protein, hypothetical protein, Helix-turn-helix, SOS-response transcriptional repressor LexA (RecA-mediated autopeptidase), hypothetical protein, hypothetical protein, 36-mer N-terminal peptide of the N protein (N36), hypothetical protein, Protein of unknown function (DUF2528), Lambda Phage CIII, Bacteriophage lambda Kil protein, Host-nuclease inhibitor protein Gam, phage recombination protein Bet, hypothetical protein, Uncharacterized protein YPO0702, hypothetical protein, Site-specific recombinase XerD	Prophage			1
31	2688078832	2688078833	https://img.jgi.doe.gov/cgi-bin/mer/main.cgi?section=ScaffoldGraph&page=scaffoldGraph&scaffold_oid=2687453745&start_coord=3076076&end_coord=3077987	E. coli 401588	2651869724	Ga0100623_1001	2651895194	2652565900	2652565959	+	323928	361392	37464	58	https://img.jgi.doe.gov/cgi-bin/mer/main.cgi?section=ScaffoldGraph&page=scaffoldGraph&scaffold_oid=2651895194&start_coord=323928&end_coord=361392	2652565901, 2652565902, 2652565903, 2652565904, 2652565905, 2652565906, 2652565907, 2652565908, 2652565909, 2652565910, 2652565911, 2652565912, 2652565913, 2652565914, 2652565915, 2652565916, 2652565917, 2652565918, 2652565919, 2652565920, 2652565921, 2652565922, 2652565923, 2652565924, 2652565925, 2652565926, 2652565927, 2652565928, 2652565929, 2652565930, 2652565931, 2652565932, 2652565933, 2652565934, 2652565935, 2652565936, 2652565937, 2652565938, 2652565939, 2652565940, 2652565941, 2652565942, 2652565943, 2652565944, 2652565945, 2652565946, 2652565947, 2652565948, 2652565949, 2652565950, 2652565951, 2652565952, 2652565953, 2652565954, 2652565955, 2652565956, 2652565957, 2652565958	Site-specific recombinase XerD, hypothetical protein, hypothetical protein, hypothetical protein, Protein of unknown function (DUF551), Ead/Ea22-like protein, hypothetical protein, hypothetical protein, Protein of unknown function (DUF2856), protein of unknown function (DUF5051), single-strand DNA-binding protein, hypothetical protein, hypothetical protein, Bacteriophage lambda Kil protein, Lambda Phage CIII, hypothetical protein, Superinfection exclusion protein B, hypothetical protein, hypothetical protein, SOS-response transcriptional repressor LexA (RecA-mediated autopeptidase), Cro protein, Bacteriophage CII protein, T5orf172 domain-containing protein, phage replication protein O, phage DNA replication protein (predicted replicative helicase loader), hypothetical protein, NinB protein, phage N-6-adenine-methyltransferase, Protein of unknown function (DUF2591), NinF protein, hypothetical protein, Protein of unknown function (DUF1364), crossover junction endodeoxyribonuclease RusA, Phage NinH protein, Phage antitermination protein Q, phage holin, lambda family, Muramidase (phage lambda lysozyme), prophage endopeptidase, hypothetical protein, Protein of unknown function (DUF2560), hypothetical protein, hypothetical protein, DNA-packaging protein gp3, terminase large (ATPase) subunit and inactivated derivatives, Phage P22-like portal protein, Bacteriophage, scaffolding protein, P22 coat protein - gene protein 5, hypothetical protein, P22 tail accessory factor, Phage stabilisation protein, envelope-penetrating protein gp26, Protein of unknown function (DUF2824), hypothetical protein, DNA/protein translocase of phage P22 injectosome, Transglycosylase SLT domain-containing protein, Arc-like DNA binding domain-containing protein, Head binding, serine O-acetyltransferase	Prophage			2	E. coli 73-89	2654587598
31	2688078832	2688078833	https://img.jgi.doe.gov/cgi-bin/mer/main.cgi?section=ScaffoldGraph&page=scaffoldGraph&scaffold_oid=2687453745&start_coord=3076076&end_coord=3077987	E. coli MGH122	2675903658	Ga0110793_116	2676001807	2678808869	2678808934	+	24932	63708	38776	64	https://img.jgi.doe.gov/cgi-bin/mer/main.cgi?section=ScaffoldGraph&page=scaffoldGraph&scaffold_oid=2676001807&start_coord=24932&end_coord=63708	2678808870, 2678808871, 2678808872, 2678808873, 2678808874, 2678808875, 2678808876, 2678808877, 2678808878, 2678808879, 2678808880, 2678808881, 2678808882, 2678808883, 2678808884, 2678808885, 2678808886, 2678808887, 2678808888, 2678808889, 2678808890, 2678808891, 2678808892, 2678808893, 2678808894, 2678808895, 2678808896, 2678808897, 2678808898, 2678808899, 2678808900, 2678808901, 2678808902, 2678808903, 2678808904, 2678808905, 2678808906, 2678808907, 2678808908, 2678808909, 2678808910, 2678808911, 2678808912, 2678808913, 2678808914, 2678808915, 2678808916, 2678808917, 2678808918, 2678808919, 2678808920, 2678808921, 2678808922, 2678808923, 2678808924, 2678808925, 2678808926, 2678808927, 2678808928, 2678808929, 2678808930, 2678808931, 2678808932, 2678808933	Site-specific recombinase XerD, hypothetical protein, hypothetical protein, Protein of unknown function (DUF551), hypothetical protein, hypothetical protein, hypothetical protein, Protein of unknown function (DUF2737), hypothetical protein, Protein of unknown function (DUF2856), single-strand DNA-binding protein, hypothetical protein, hypothetical protein, Bacteriophage lambda Kil protein, cIII protein family protein, hypothetical protein, hypothetical protein, hypothetical protein, hypothetical protein, hypothetical protein, SOS-response transcriptional repressor LexA (RecA-mediated autopeptidase), Cro protein, Bacteriophage CII protein, hypothetical protein, phage replication protein O, replicative DNA helicase, hypothetical protein, hypothetical protein, NinB protein, DNA (cytosine-5)-methyltransferase 1, NinF protein, HNH endonuclease, hypothetical protein, Protein of unknown function (DUF1364), crossover junction endodeoxyribonuclease RusA, Phage NinH protein, Phage antitermination protein Q, phage holin, lambda family, Muramidase (phage lambda lysozyme), prophage endopeptidase, hypothetical protein, phage regulatory protein, rha family, Protein of unknown function (DUF2560), hypothetical protein, phage terminase large subunit, Phage P22-like portal protein, hypothetical protein, P22 coat protein - gene protein 5, hypothetical protein, P22 tail accessory factor, Phage stabilisation protein, envelope-penetrating protein gp26, Protein of unknown function (DUF2824), hypothetical protein, DNA/protein translocase of phage P22 injectosome, hypothetical protein, hypothetical protein, hypothetical protein, hypothetical protein, Arc-like DNA binding domain-containing protein, Head binding, hypothetical protein	Prophage			1
31	2688078832	2688078833	https://img.jgi.doe.gov/cgi-bin/mer/main.cgi?section=ScaffoldGraph&page=scaffoldGraph&scaffold_oid=2687453745&start_coord=3076076&end_coord=3077987	E. coli MNCRE22	2660238024	Ga0113255_102	2660252994	2660722423	2660722429	+	253410	259946	6536	5	https://img.jgi.doe.gov/cgi-bin/mer/main.cgi?section=ScaffoldGraph&page=scaffoldGraph&scaffold_oid=2660252994&start_coord=253410&end_coord=259946	2660722424, 2660722425, 2660722426, 2660722427, 2660722428	imidazolonepropionase, formiminoglutamase, GntR family transcriptional regulator, histidine utilization repressor, urocanate hydratase, histidine ammonia-lyase	None			1
31	2688078832	2688078833	https://img.jgi.doe.gov/cgi-bin/mer/main.cgi?section=ScaffoldGraph&page=scaffoldGraph&scaffold_oid=2687453745&start_coord=3076076&end_coord=3077987	E. coli 100600_aEPEC	2693429719	Ga0119703_106	2693464999	2694355949	2694356013	+	341241	391345	50104	63	https://img.jgi.doe.gov/cgi-bin/mer/main.cgi?section=ScaffoldGraph&page=scaffoldGraph&scaffold_oid=2693464999&start_coord=341241&end_coord=391345	2694355950, 2694355951, 2694355952, 2694355953, 2694355954, 2694355955, 2694355956, 2694355957, 2694355958, 2694355959, 2694355960, 2694355961, 2694355962, 2694355963, 2694355964, 2694355965, 2694355966, 2694355967, 2694355968, 2694355969, 2694355970, 2694355971, 2694355972, 2694355973, 2694355974, 2694355975, 2694355976, 2694355977, 2694355978, 2694355979, 2694355980, 2694355981, 2694355982, 2694355983, 2694355984, 2694355985, 2694355986, 2694355987, 2694355988, 2694355989, 2694355990, 2694355991, 2694355992, 2694355993, 2694355994, 2694355995, 2694355996, 2694355997, 2694355998, 2694355999, 2694356000, 2694356001, 2694356002, 2694356003, 2694356004, 2694356005, 2694356006, 2694356007, 2694356008, 2694356009, 2694356010, 2694356011, 2694356012	hypothetical protein, hypothetical protein, hypothetical protein, Protein of unknown function (DUF1076), Cycle inhibiting factor (CIF), non-LEE-encoded effector NleH, Putative prophage tail fibre C-terminus, Collagen triple helix repeat-containing protein, Opacity protein, Phage-related protein, tail component, Phage-related protein, tail component, Proteasome lid subunit RPN8/RPN11, contains Jab1/MPN metalloenzyme (JAMM) motif, lambda-like phage minor tail protein L, Phage-related protein, phage tail tape measure protein, lambda family, phage tail assembly protein T, phage minor tail protein G, Uncharacterized conserved protein YjdB, contains Ig-like domain, Phage minor tail protein U, Prophage minor tail protein Z (GPZ), Phage Head-Tail Attachment, DNA packaging protein FI, Phage major capsid protein E, Bacteriophage lambda head decoration protein D, protein C Serine peptidase. MEROPS family S49, phage portal protein, lambda family, gpW protein, Phage terminase, large subunit GpA, Phage DNA packaging protein, Nu1 subunit of terminase, phage regulatory protein, rha family, prophage endopeptidase, lysozyme, Bacteriophage P21 holin S, putative transposase, hypothetical protein, Phage antitermination protein Q, lipid A 3-O-deacylase, serine/threonine protein phosphatase 1, Bacteriophage Lambda NinG protein, phage N-6-adenine-methyltransferase, NinB protein, hypothetical protein, phage replication protein P, phage replication protein O, Bacteriophage CII protein, Helix-turn-helix, SOS-response transcriptional repressor LexA (RecA-mediated autopeptidase), hypothetical protein, 36-mer N-terminal peptide of the N protein (N36), hypothetical protein, Protein of unknown function (DUF2528), Lambda Phage CIII, Bacteriophage lambda Kil protein, Host-nuclease inhibitor protein Gam, phage recombination protein Bet, YqaJ-like recombinase domain-containing protein, Protein of unknown function (DUF1317), Protein of unknown function (DUF1382), hypothetical protein, hypothetical protein, hypothetical protein, Site-specific recombinase XerD	Prophage			1
31	2688078832	2688078833	https://img.jgi.doe.gov/cgi-bin/mer/main.cgi?section=ScaffoldGraph&page=scaffoldGraph&scaffold_oid=2687453745&start_coord=3076076&end_coord=3077987	E. coli STEC 169	2703718769	Ga0122491_1110	2703734715	2704347060	2704347094	+	72138	93380	21242	33	https://img.jgi.doe.gov/cgi-bin/mer/main.cgi?section=ScaffoldGraph&page=scaffoldGraph&scaffold_oid=2703734715&start_coord=72138&end_coord=93380	2704347061, 2704347062, 2704347063, 2704347064, 2704347065, 2704347066, 2704347067, 2704347068, 2704347069, 2704347070, 2704347071, 2704347072, 2704347073, 2704347074, 2704347075, 2704347076, 2704347077, 2704347078, 2704347079, 2704347080, 2704347081, 2704347082, 2704347083, 2704347084, 2704347085, 2704347086, 2704347087, 2704347088, 2704347089, 2704347090, 2704347091, 2704347092, 2704347093	Site-specific recombinase XerD, hypothetical protein, Hypothetical protein (DUF2513), hypothetical protein, hypothetical protein, Ead/Ea22-like protein, transcriptional regulator, TraR/DksA family, hypothetical protein, Protein of unknown function (DUF1382), Protein of unknown function (DUF1317), YqaJ-like recombinase domain-containing protein, hypothetical protein, hypothetical protein, hypothetical protein, hypothetical protein, hypothetical protein, Protein of unknown function (DUF1364), crossover junction endodeoxyribonuclease RusA, Phage antitermination protein Q, outer membrane pore protein F, Bacteriophage P21 holin S, lysozyme, prophage endopeptidase, Bor protein, Uncharacterized conserved protein YbcV, DUF1398 family, hypothetical protein, Phage DNA packaging protein, Nu1 subunit of terminase, Phage terminase large subunit (GpA), Phage Tail Collar Domain, virus tail fibre assembly protein, lambda gpK, transcriptional regulator, AraC family, Integrase core domain-containing protein, transposase	Prophage			1
31	2688078832	2688078833	https://img.jgi.doe.gov/cgi-bin/mer/main.cgi?section=ScaffoldGraph&page=scaffoldGraph&scaffold_oid=2687453745&start_coord=3076076&end_coord=3077987	E. coli G207	2703718840	Ga0122610_114	2703743226	2704716516	2704716538	+	169144	183825	14681	21	https://img.jgi.doe.gov/cgi-bin/mer/main.cgi?section=ScaffoldGraph&page=scaffoldGraph&scaffold_oid=2703743226&start_coord=169144&end_coord=183825	2704716517, 2704716518, 2704716519, 2704716520, 2704716521, 2704716522, 2704716523, 2704716524, 2704716525, 2704716526, 2704716527, 2704716528, 2704716529, 2704716530, 2704716531, 2704716532, 2704716533, 2704716534, 2704716535, 2704716536, 2704716537	diguanylate cyclase (GGDEF) domain-containing protein, virus tail fibre assembly protein, lambda gpK, Phage tail fibre repeat-containing protein, Phage DNA packaging protein, Nu1 subunit of terminase, hypothetical protein, Uncharacterized conserved protein YbcV, DUF1398 family, Bor protein, prophage endopeptidase, Muramidase (phage lambda lysozyme), phage holin, lambda family, hypothetical protein, YqaJ-like recombinase domain-containing protein, Protein of unknown function (DUF1317), Protein of unknown function (DUF1382), hypothetical protein, transcriptional regulator, TraR/DksA family, Ead/Ea22-like protein, hypothetical protein, hypothetical protein, Hypothetical protein (DUF2513), Site-specific recombinase XerD	Prophage			1
31	2688078832	2688078833	https://img.jgi.doe.gov/cgi-bin/mer/main.cgi?section=ScaffoldGraph&page=scaffoldGraph&scaffold_oid=2687453745&start_coord=3076076&end_coord=3077987	E. coli G220	2703718843	Ga0122615_1006	2703743408	2704729143	2704729175	+	160343	179360	19017	31	https://img.jgi.doe.gov/cgi-bin/mer/main.cgi?section=ScaffoldGraph&page=scaffoldGraph&scaffold_oid=2703743408&start_coord=160343&end_coord=179360	2704729144, 2704729145, 2704729146, 2704729147, 2704729148, 2704729149, 2704729150, 2704729151, 2704729152, 2704729153, 2704729154, 2704729155, 2704729156, 2704729157, 2704729158, 2704729159, 2704729160, 2704729161, 2704729162, 2704729163, 2704729164, 2704729165, 2704729166, 2704729167, 2704729168, 2704729169, 2704729170, 2704729171, 2704729172, 2704729173, 2704729174	transposase, Integrase core domain-containing protein, transcriptional regulator, AraC family, Phage DNA packaging protein, Nu1 subunit of terminase, hypothetical protein, Uncharacterized conserved protein YbcV, DUF1398 family, Bor protein, prophage endopeptidase, lysozyme, Bacteriophage P21 holin S, outer membrane pore protein F, Phage antitermination protein Q, crossover junction endodeoxyribonuclease RusA, Protein of unknown function (DUF1364), hypothetical protein, hypothetical protein, hypothetical protein, hypothetical protein, hypothetical protein, phage recombination protein Bet, YqaJ-like recombinase domain-containing protein, Protein of unknown function (DUF1317), Protein of unknown function (DUF1382), hypothetical protein, transcriptional regulator, TraR/DksA family, Ead/Ea22-like protein, hypothetical protein, hypothetical protein, Hypothetical protein (DUF2513), hypothetical protein, Site-specific recombinase XerD	Prophage			1
31	2688078832	2688078833	https://img.jgi.doe.gov/cgi-bin/mer/main.cgi?section=ScaffoldGraph&page=scaffoldGraph&scaffold_oid=2687453745&start_coord=3076076&end_coord=3077987	E. coli G313	2703718851	Ga0122637_105	2703744108	2704768464	2704768527	+	319219	360174	40955	62	https://img.jgi.doe.gov/cgi-bin/mer/main.cgi?section=ScaffoldGraph&page=scaffoldGraph&scaffold_oid=2703744108&start_coord=319219&end_coord=360174	2704768465, 2704768466, 2704768467, 2704768468, 2704768469, 2704768470, 2704768471, 2704768472, 2704768473, 2704768474, 2704768475, 2704768476, 2704768477, 2704768478, 2704768479, 2704768480, 2704768481, 2704768482, 2704768483, 2704768484, 2704768485, 2704768486, 2704768487, 2704768488, 2704768489, 2704768490, 2704768491, 2704768492, 2704768493, 2704768494, 2704768495, 2704768496, 2704768497, 2704768498, 2704768499, 2704768500, 2704768501, 2704768502, 2704768503, 2704768504, 2704768505, 2704768506, 2704768507, 2704768508, 2704768509, 2704768510, 2704768511, 2704768512, 2704768513, 2704768514, 2704768515, 2704768516, 2704768517, 2704768518, 2704768519, 2704768520, 2704768521, 2704768522, 2704768523, 2704768524, 2704768525, 2704768526	Putative flippase GtrA (transmembrane translocase of bactoprenol-linked glucose), Glycosyltransferase involved in cell wall bisynthesis, Glucosyl transferase GtrII, Head binding, hypothetical protein, hypothetical protein, hypothetical protein, hypothetical protein, hypothetical protein, DNA/protein translocase of phage P22 injectosome, hypothetical protein, Protein of unknown function (DUF2824), envelope-penetrating protein gp26, Phage stabilisation protein, P22 tail accessory factor, hypothetical protein, P22 coat protein - gene protein 5, Bacteriophage, scaffolding protein, Phage P22-like portal protein, phage terminase large subunit, hypothetical protein, Protein of unknown function (DUF2560), Phage protein (N4 Gp49/phage Sf6 gene 66) family protein, hypothetical protein, prophage endopeptidase, lysozyme, Bacteriophage holin family HP1, Phage antitermination protein Q, serine/threonine protein phosphatase 1, Phage NinH protein, Bacteriophage Lambda NinG protein, NinF protein, Protein of unknown function (DUF2591), hypothetical protein, hypothetical protein, phage N-6-adenine-methyltransferase, NinB protein, twinkle protein, hypothetical protein, phage replication protein O, Protein of unknown function (DUF2740), Bacteriophage CII protein, putative transcriptional regulator, SOS-response transcriptional repressor LexA (RecA-mediated autopeptidase), 36-mer N-terminal peptide of the N protein (N36), Antirestriction protein Ral, hypothetical protein, Lambda Phage CIII, Bacteriophage lambda Kil protein, hypothetical protein, ERF superfamily protein, hypothetical protein, Protein of unknown function (DUF2856), hypothetical protein, hypothetical protein, hypothetical protein, Ead/Ea22-like protein, Protein of unknown function (DUF551), hypothetical protein, Site-specific recombinase XerD	Prophage			1
31	2688078832	2688078833	https://img.jgi.doe.gov/cgi-bin/mer/main.cgi?section=ScaffoldGraph&page=scaffoldGraph&scaffold_oid=2687453745&start_coord=3076076&end_coord=3077987	E. coli G43	2703718855	Ga0122644_134	2703744377	2704790396	2704790420	+	31819	47831	16012	23	https://img.jgi.doe.gov/cgi-bin/mer/main.cgi?section=ScaffoldGraph&page=scaffoldGraph&scaffold_oid=2703744377&start_coord=31819&end_coord=47831	2704790397, 2704790398, 2704790399, 2704790400, 2704790401, 2704790402, 2704790403, 2704790404, 2704790405, 2704790406, 2704790407, 2704790408, 2704790409, 2704790410, 2704790411, 2704790412, 2704790413, 2704790414, 2704790415, 2704790416, 2704790417, 2704790418, 2704790419	transposase, Integrase core domain-containing protein, transcriptional regulator, AraC family, virus tail fibre assembly protein, lambda gpK, Phage DNA packaging protein, Nu1 subunit of terminase, hypothetical protein, Uncharacterized conserved protein YbcV, DUF1398 family, Bor protein, prophage endopeptidase, lysozyme, Bacteriophage P21 holin S, outer membrane pore protein F, Phage antitermination protein Q, crossover junction endodeoxyribonuclease RusA, Protein of unknown function (DUF1364), hypothetical protein, hypothetical protein, hypothetical protein, hypothetical protein, hypothetical protein, phage recombination protein Bet, YqaJ-like recombinase domain-containing protein, Site-specific recombinase XerD	Prophage			1
31	2688078832	2688078833	https://img.jgi.doe.gov/cgi-bin/mer/main.cgi?section=ScaffoldGraph&page=scaffoldGraph&scaffold_oid=2687453745&start_coord=3076076&end_coord=3077987	E. coli ZH193	2687453442	Ga0123624_12	2687454072	2688804839	2688804901	+	3316000	3363959	47959	61	https://img.jgi.doe.gov/cgi-bin/mer/main.cgi?section=ScaffoldGraph&page=scaffoldGraph&scaffold_oid=2687454072&start_coord=3316000&end_coord=3363959	2688804840, 2688804841, 2688804842, 2688804843, 2688804844, 2688804845, 2688804846, 2688804847, 2688804848, 2688804849, 2688804850, 2688804851, 2688804852, 2688804853, 2688804854, 2688804855, 2688804856, 2688804857, 2688804858, 2688804859, 2688804860, 2688804861, 2688804862, 2688804863, 2688804864, 2688804865, 2688804866, 2688804867, 2688804868, 2688804869, 2688804870, 2688804871, 2688804872, 2688804873, 2688804874, 2688804875, 2688804876, 2688804877, 2688804878, 2688804879, 2688804880, 2688804881, 2688804882, 2688804883, 2688804884, 2688804885, 2688804886, 2688804887, 2688804888, 2688804889, 2688804890, 2688804891, 2688804892, 2688804893, 2688804894, 2688804895, 2688804896, 2688804897, 2688804898, 2688804899, 2688804900	diguanylate cyclase (GGDEF) domain-containing protein, hypothetical protein, virus tail fibre assembly protein, lambda gpK, Phage tail fibre repeat-containing protein, hypothetical protein, Opacity protein, Phage-related protein, tail component, Phage-related protein, tail component, Proteasome lid subunit RPN8/RPN11, contains Jab1/MPN metalloenzyme (JAMM) motif, lambda-like phage minor tail protein L, Phage-related protein, phage tail tape measure protein, lambda family, phage tail assembly protein T, phage minor tail protein G, Uncharacterized conserved protein YjdB, contains Ig-like domain, Phage minor tail protein U, Prophage minor tail protein Z (GPZ), Phage Head-Tail Attachment, DNA packaging protein FI, Phage major capsid protein E, Bacteriophage lambda head decoration protein D, protein C Serine peptidase. MEROPS family S49, phage portal protein, lambda family, gpW protein, Phage terminase, large subunit GpA, Phage DNA packaging protein, Nu1 subunit of terminase, Protein of unknown function (DUF1398), Transposase, insertion element IS1 protein InsB, phage regulatory protein, rha family, hypothetical protein, prophage endopeptidase, lysozyme, Bacteriophage P21 holin S, outer membrane pore protein F, Phage antitermination protein Q, hypothetical protein, crossover junction endodeoxyribonuclease RusA, Protein of unknown function (DUF1364), hypothetical protein, hypothetical protein, SIR2-like domain-containing protein, phage replication protein P, phage replication protein O, Putative toxin ydaT, Putative antitoxin of toxin-antitoxin system, YdaS/YdaT, Peptidase S24-like, hypothetical protein, Predicted transcriptional regulator, contains an HTH and PUA-like domains, hypothetical protein, Host-nuclease inhibitor protein Gam, phage recombination protein Bet, YqaJ-like recombinase domain-containing protein, Protein of unknown function (DUF1317), hypothetical protein, hypothetical protein, transcriptional regulator, TraR/DksA family, Ead/Ea22-like protein, hypothetical protein, hypothetical protein, Site-specific recombinase XerD	Prophage			1
31	2688078832	2688078833	https://img.jgi.doe.gov/cgi-bin/mer/main.cgi?section=ScaffoldGraph&page=scaffoldGraph&scaffold_oid=2687453745&start_coord=3076076&end_coord=3077987	E. coli ACN002	2687453530	Ga0123786_11	2687454282	2689150069	2689150104	+	3138923	3161675	22752	34	https://img.jgi.doe.gov/cgi-bin/mer/main.cgi?section=ScaffoldGraph&page=scaffoldGraph&scaffold_oid=2687454282&start_coord=3138923&end_coord=3161675	2689150070, 2689150071, 2689150072, 2689150073, 2689150074, 2689150075, 2689150076, 2689150077, 2689150078, 2689150079, 2689150080, 2689150081, 2689150082, 2689150083, 2689150084, 2689150085, 2689150086, 2689150087, 2689150088, 2689150089, 2689150090, 2689150091, 2689150092, 2689150093, 2689150094, 2689150095, 2689150096, 2689150097, 2689150098, 2689150099, 2689150100, 2689150101, 2689150102, 2689150103	transposase, Integrase core domain-containing protein, transcriptional regulator, AraC family, Chaperone of endosialidase, Opacity protein, protein of unknown function (DUF1983), Phage terminase large subunit (GpA), Phage DNA packaging protein, Nu1 subunit of terminase, hypothetical protein, Uncharacterized conserved protein YbcV, DUF1398 family, Bor protein, prophage endopeptidase, lysozyme, Bacteriophage P21 holin S, outer membrane pore protein F, Phage antitermination protein Q, Antirestriction protein Ral, Protein of unknown function (DUF2528), Lambda Phage CIII, Bacteriophage lambda Kil protein, hypothetical protein, YqaJ-like recombinase domain-containing protein, Protein of unknown function (DUF1317), Protein of unknown function (DUF1382), hypothetical protein, transcriptional regulator, TraR/DksA family, Ead/Ea22-like protein, hypothetical protein, Protein of unknown function (DUF551), hypothetical protein, putative transposase, transposase, Site-specific recombinase XerD	Prophage			1
31	2688078832	2688078833	https://img.jgi.doe.gov/cgi-bin/mer/main.cgi?section=ScaffoldGraph&page=scaffoldGraph&scaffold_oid=2687453745&start_coord=3076076&end_coord=3077987	E. coli E202	2711768038	Ga0124283_124	2711777013	2711961151	2711961167	+	72206	81548	9342	15	https://img.jgi.doe.gov/cgi-bin/mer/main.cgi?section=ScaffoldGraph&page=scaffoldGraph&scaffold_oid=2711777013&start_coord=72206&end_coord=81548	2711961152, 2711961153, 2711961154, 2711961155, 2711961156, 2711961157, 2711961158, 2711961159, 2711961160, 2711961161, 2711961162, 2711961163, 2711961164, 2711961165, 2711961166	Site-specific recombinase XerD, hypothetical protein, Hypothetical protein (DUF2513), hypothetical protein, hypothetical protein, Ead/Ea22-like protein, transcriptional regulator, TraR/DksA family, hypothetical protein, Protein of unknown function (DUF1382), Protein of unknown function (DUF1317), YqaJ-like recombinase domain-containing protein, hypothetical protein, Phage Tail Collar Domain, virus tail fibre assembly protein, lambda gpK, hypothetical protein	Prophage			2	E. coli CVM N33857PS	2737471862
31	2688078832	2688078833	https://img.jgi.doe.gov/cgi-bin/mer/main.cgi?section=ScaffoldGraph&page=scaffoldGraph&scaffold_oid=2687453745&start_coord=3076076&end_coord=3077987	E. coli PARC450	2713896790	Ga0124651_1063	2713908490	2714278842	2714278906	+	135146	176124	40978	63	https://img.jgi.doe.gov/cgi-bin/mer/main.cgi?section=ScaffoldGraph&page=scaffoldGraph&scaffold_oid=2713908490&start_coord=135146&end_coord=176124	2714278843, 2714278844, 2714278845, 2714278846, 2714278847, 2714278848, 2714278849, 2714278850, 2714278851, 2714278852, 2714278853, 2714278854, 2714278855, 2714278856, 2714278857, 2714278858, 2714278859, 2714278860, 2714278861, 2714278862, 2714278863, 2714278864, 2714278865, 2714278866, 2714278867, 2714278868, 2714278869, 2714278870, 2714278871, 2714278872, 2714278873, 2714278874, 2714278875, 2714278876, 2714278877, 2714278878, 2714278879, 2714278880, 2714278881, 2714278882, 2714278883, 2714278884, 2714278885, 2714278886, 2714278887, 2714278888, 2714278889, 2714278890, 2714278891, 2714278892, 2714278893, 2714278894, 2714278895, 2714278896, 2714278897, 2714278898, 2714278899, 2714278900, 2714278901, 2714278902, 2714278903, 2714278904, 2714278905	Glycosyltransferase involved in cell wall bisynthesis, hypothetical protein, virus tail fibre assembly protein, lambda gpK, hypothetical protein, Uncharacterized protein YmfQ in lambdoid prophage, DUF2313 family, Uncharacterized phage protein gp47/JayE, Mu-like prophage protein gp46, phage baseplate assembly protein V, Mu-like prophage tail protein gpP, Mu-like prophage DNA circulation protein, phage tail tape measure protein, TP901 family, core region, Phage tail assembly chaperone protein, E, or 41 or 14, Phage tail tube protein, Mu-like prophage tail sheath protein gpL, Protein of unknown function (DUF2635), hypothetical protein, hypothetical protein, phage head-tail adaptor, putative, SPP1 family, uncharacterized phage protein (possible DNA packaging), hypothetical protein, phage major capsid protein, HK97 family, hypothetical protein, phage portal protein, HK97 family, hypothetical protein, Phage terminase-like protein, large subunit, contains N-terminal HTH domain, phage terminase, small subunit, putative, P27 family, 5-methylcytosine-specific restriction enzyme A, hypothetical protein, hypothetical protein, prophage endopeptidase, Muramidase (phage lambda lysozyme), phage holin, lambda family, Phage antitermination protein Q, Phage NinH protein, crossover junction endodeoxyribonuclease RusA, hypothetical protein, HNH endonuclease, Phosphoadenosine phosphosulfate reductase family protein, NinB protein, hypothetical protein, hypothetical protein, hypothetical protein, replicative DNA helicase, phage replication protein O, hypothetical protein, Bacteriophage CII protein, Helix-turn-helix, SOS-response transcriptional repressor LexA (RecA-mediated autopeptidase), hypothetical protein, 36-mer N-terminal peptide of the N protein (N36), hypothetical protein, cIII protein family protein, Bacteriophage lambda Kil protein, hypothetical protein, hypothetical protein, recombination protein RecT, virus Gp157, Protein of unknown function (DUF2737), Ead/Ea22-like protein, Protein of unknown function (DUF551), hypothetical protein, hypothetical protein, Site-specific recombinase XerD	Prophage			1
31	2688078832	2688078833	https://img.jgi.doe.gov/cgi-bin/mer/main.cgi?section=ScaffoldGraph&page=scaffoldGraph&scaffold_oid=2687453745&start_coord=3076076&end_coord=3077987	E. coli B C3029	2687453118	Ga0125127_11	2687453511	2687530277	2687530410	+	2963927	3061014	97087	132	https://img.jgi.doe.gov/cgi-bin/mer/main.cgi?section=ScaffoldGraph&page=scaffoldGraph&scaffold_oid=2687453511&start_coord=2963927&end_coord=3061014	2687530278, 2687530279, 2687530280, 2687530281, 2687530282, 2687530283, 2687530284, 2687530285, 2687530286, 2687530287, 2687530288, 2687530289, 2687530290, 2687530291, 2687530292, 2687530293, 2687530294, 2687530295, 2687530296, 2687530297, 2687530298, 2687530299, 2687530300, 2687530301, 2687530302, 2687530303, 2687530304, 2687530305, 2687530306, 2687530307, 2687530308, 2687530309, 2687530310, 2687530311, 2687530312, 2687530313, 2687530314, 2687530315, 2687530316, 2687530317, 2687530318, 2687530319, 2687530320, 2687530321, 2687530322, 2687530323, 2687530324, 2687530325, 2687530326, 2687530327, 2687530328, 2687530329, 2687530330, 2687530331, 2687530332, 2687530333, 2687530334, 2687530335, 2687530336, 2687530337, 2687530338, 2687530339, 2687530340, 2687530341, 2687530342, 2687530343, 2687530344, 2687530345, 2687530346, 2687530347, 2687530348, 2687530349, 2687530350, 2687530351, 2687530352, 2687530353, 2687530354, 2687530355, 2687530356, 2687530357, 2687530358, 2687530359, 2687530360, 2687530361, 2687530362, 2687530363, 2687530364, 2687530365, 2687530366, 2687530367, 2687530368, 2687530369, 2687530370, 2687530371, 2687530372, 2687530373, 2687530374, 2687530375, 2687530376, 2687530377, 2687530378, 2687530379, 2687530380, 2687530381, 2687530382, 2687530383, 2687530384, 2687530385, 2687530386, 2687530387, 2687530388, 2687530389, 2687530390, 2687530391, 2687530392, 2687530393, 2687530394, 2687530395, 2687530396, 2687530397, 2687530398, 2687530399, 2687530400, 2687530401, 2687530402, 2687530403, 2687530404, 2687530405, 2687530406, 2687530407, 2687530408, 2687530409	hypothetical protein, hypothetical protein, transcriptional regulator, LacI family, thiol:disulfide interchange protein DsbC, Beta-lactamase, streptomycin 3"-adenylyltransferase, beta-lactamase class A, pectinesterase, Ail/Lom protein, Phage-related protein, tail component, Phage-related protein, tail component, Proteasome lid subunit RPN8/RPN11, contains Jab1/MPN metalloenzyme (JAMM) motif, lambda-like phage minor tail protein L, lambda-like phage minor tail protein L, Phage-related protein, phage tail tape measure protein, lambda family, phage tail assembly protein T, phage minor tail protein G, Uncharacterized conserved protein YjdB, contains Ig-like domain, Phage minor tail protein U, Prophage minor tail protein Z (GPZ), Phage Head-Tail Attachment, DNA packaging protein FI, Phage major capsid protein E, Bacteriophage lambda head decoration protein D, protein C Serine peptidase. MEROPS family S49, phage portal protein, lambda family, gpW protein, Phage terminase, large subunit GpA, Phage DNA packaging protein, Nu1 subunit of terminase, hypothetical protein, Uncharacterized conserved protein YbcV, DUF1398 family, Bor protein, prophage endopeptidase, Muramidase (phage lambda lysozyme), Antitermination protein, serine/threonine protein phosphatase 1, Phage NinH protein, Bacteriophage Lambda NinG protein, Phosphoadenosine phosphosulfate reductase family protein, NinB protein, hypothetical protein, phage replication protein P, phage replication protein O, Bacteriophage CII protein, Cro protein, SOS-response transcriptional repressor LexA (RecA-mediated autopeptidase), Intracellular sensor of Lambda phage, Abi component, Membrane-anchored ion channel, Abi component, 36-mer N-terminal peptide of the N protein (N36), Superinfection exclusion protein B, Antirestriction protein Ral, Protein of unknown function (DUF2528), Lambda Phage CIII, Bacteriophage lambda Kil protein, Host-nuclease inhibitor protein Gam, phage recombination protein Bet, YqaJ-like recombinase domain-containing protein, Protein of unknown function (DUF1317), Protein of unknown function (DUF1382), Ead/Ea22-like protein, hypothetical protein, hypothetical protein, Site-specific recombinase XerD, hypothetical protein, hypothetical protein, transcriptional regulator, LacI family, thiol:disulfide interchange protein DsbC, Beta-lactamase, streptomycin 3"-adenylyltransferase, beta-lactamase class A, pectinesterase, Ail/Lom protein, Phage-related protein, tail component, Phage-related protein, tail component, Proteasome lid subunit RPN8/RPN11, contains Jab1/MPN metalloenzyme (JAMM) motif, lambda-like phage minor tail protein L, lambda-like phage minor tail protein L, Phage-related protein, phage tail tape measure protein, lambda family, phage tail assembly protein T, phage minor tail protein G, Uncharacterized conserved protein YjdB, contains Ig-like domain, Phage minor tail protein U, Prophage minor tail protein Z (GPZ), Phage Head-Tail Attachment, DNA packaging protein FI, Phage major capsid protein E, Bacteriophage lambda head decoration protein D, protein C Serine peptidase. MEROPS family S49, phage portal protein, lambda family, gpW protein, Phage terminase, large subunit GpA, Phage DNA packaging protein, Nu1 subunit of terminase, hypothetical protein, Uncharacterized conserved protein YbcV, DUF1398 family, Bor protein, prophage endopeptidase, Muramidase (phage lambda lysozyme), Antitermination protein, serine/threonine protein phosphatase 1, Phage NinH protein, Bacteriophage Lambda NinG protein, Phosphoadenosine phosphosulfate reductase family protein, NinB protein, hypothetical protein, phage replication protein P, phage replication protein O, Bacteriophage CII protein, Cro protein, SOS-response transcriptional repressor LexA (RecA-mediated autopeptidase), Intracellular sensor of Lambda phage, Abi component, Membrane-anchored ion channel, Abi component, 36-mer N-terminal peptide of the N protein (N36), Superinfection exclusion protein B, Antirestriction protein Ral, Protein of unknown function (DUF2528), Lambda Phage CIII, Bacteriophage lambda Kil protein, Host-nuclease inhibitor protein Gam, phage recombination protein Bet, YqaJ-like recombinase domain-containing protein, Protein of unknown function (DUF1317), Protein of unknown function (DUF1382), Ead/Ea22-like protein, hypothetical protein, hypothetical protein, Site-specific recombinase XerD	Prophage	2687530326_RexAB, 2687530327_RexAB, 2687530392_RexAB, 2687530393_RexAB	RexAB	1
31	2688078832	2688078833	https://img.jgi.doe.gov/cgi-bin/mer/main.cgi?section=ScaffoldGraph&page=scaffoldGraph&scaffold_oid=2687453745&start_coord=3076076&end_coord=3077987	E. coli K-12 K-12 C3026	2675903649	Ga0125203_12	2676000774	2678769370	2678769566	+	3059399	3204952	145553	195	https://img.jgi.doe.gov/cgi-bin/mer/main.cgi?section=ScaffoldGraph&page=scaffoldGraph&scaffold_oid=2676000774&start_coord=3059399&end_coord=3204952	2678769371, 2678769372, 2678769373, 2678769374, 2678769375, 2678769376, 2678769377, 2678769378, 2678769379, 2678769380, 2678769381, 2678769382, 2678769383, 2678769384, 2678769385, 2678769386, 2678769387, 2678769388, 2678769389, 2678769390, 2678769391, 2678769392, 2678769393, 2678769394, 2678769395, 2678769396, 2678769397, 2678769398, 2678769399, 2678769400, 2678769401, 2678769402, 2678769403, 2678769404, 2678769405, 2678769406, 2678769407, 2678769408, 2678769409, 2678769410, 2678769411, 2678769412, 2678769413, 2678769414, 2678769415, 2678769416, 2678769417, 2678769418, 2678769419, 2678769420, 2678769421, 2678769422, 2678769423, 2678769424, 2678769425, 2678769426, 2678769427, 2678769428, 2678769429, 2678769430, 2678769431, 2678769432, 2678769433, 2678769434, 2678769435, 2678769436, 2678769437, 2678769438, 2678769439, 2678769440, 2678769441, 2678769442, 2678769443, 2678769444, 2678769445, 2678769446, 2678769447, 2678769448, 2678769449, 2678769450, 2678769451, 2678769452, 2678769453, 2678769454, 2678769455, 2678769456, 2678769457, 2678769458, 2678769459, 2678769460, 2678769461, 2678769462, 2678769463, 2678769464, 2678769465, 2678769466, 2678769467, 2678769468, 2678769469, 2678769470, 2678769471, 2678769472, 2678769473, 2678769474, 2678769475, 2678769476, 2678769477, 2678769478, 2678769479, 2678769480, 2678769481, 2678769482, 2678769483, 2678769484, 2678769485, 2678769486, 2678769487, 2678769488, 2678769489, 2678769490, 2678769491, 2678769492, 2678769493, 2678769494, 2678769495, 2678769496, 2678769497, 2678769498, 2678769499, 2678769500, 2678769501, 2678769502, 2678769503, 2678769504, 2678769505, 2678769506, 2678769507, 2678769508, 2678769509, 2678769510, 2678769511, 2678769512, 2678769513, 2678769514, 2678769515, 2678769516, 2678769517, 2678769518, 2678769519, 2678769520, 2678769521, 2678769522, 2678769523, 2678769524, 2678769525, 2678769526, 2678769527, 2678769528, 2678769529, 2678769530, 2678769531, 2678769532, 2678769533, 2678769534, 2678769535, 2678769536, 2678769537, 2678769538, 2678769539, 2678769540, 2678769541, 2678769542, 2678769543, 2678769544, 2678769545, 2678769546, 2678769547, 2678769548, 2678769549, 2678769550, 2678769551, 2678769552, 2678769553, 2678769554, 2678769555, 2678769556, 2678769557, 2678769558, 2678769559, 2678769560, 2678769561, 2678769562, 2678769563, 2678769564, 2678769565	hypothetical protein, hypothetical protein, transcriptional regulator, LacI family, thiol:disulfide interchange protein DsbC, Beta-lactamase, streptomycin 3"-adenylyltransferase, beta-lactamase class A, pectinesterase, Ail/Lom protein, Phage-related protein, tail component, Phage-related protein, tail component, Proteasome lid subunit RPN8/RPN11, contains Jab1/MPN metalloenzyme (JAMM) motif, lambda-like phage minor tail protein L, lambda-like phage minor tail protein L, Phage-related protein, phage tail tape measure protein, lambda family, phage tail assembly protein T, phage minor tail protein G, Uncharacterized conserved protein YjdB, contains Ig-like domain, Phage minor tail protein U, Prophage minor tail protein Z (GPZ), Phage Head-Tail Attachment, DNA packaging protein FI, Phage major capsid protein E, Bacteriophage lambda head decoration protein D, protein C Serine peptidase. MEROPS family S49, phage portal protein, lambda family, gpW protein, Phage terminase, large subunit GpA, Phage DNA packaging protein, Nu1 subunit of terminase, hypothetical protein, Uncharacterized conserved protein YbcV, DUF1398 family, Bor protein, prophage endopeptidase, Muramidase (phage lambda lysozyme), Antitermination protein, serine/threonine protein phosphatase 1, Phage NinH protein, Bacteriophage Lambda NinG protein, Phosphoadenosine phosphosulfate reductase family protein, NinB protein, hypothetical protein, phage replication protein P, phage replication protein O, Bacteriophage CII protein, Cro protein, SOS-response transcriptional repressor LexA (RecA-mediated autopeptidase), Intracellular sensor of Lambda phage, Abi component, Membrane-anchored ion channel, Abi component, 36-mer N-terminal peptide of the N protein (N36), Superinfection exclusion protein B, Antirestriction protein Ral, Protein of unknown function (DUF2528), Lambda Phage CIII, Host-nuclease inhibitor protein Gam, phage recombination protein Bet, YqaJ-like recombinase domain-containing protein, Protein of unknown function (DUF1317), Protein of unknown function (DUF1382), Ead/Ea22-like protein, hypothetical protein, hypothetical protein, Site-specific recombinase XerD, hypothetical protein, hypothetical protein, transcriptional regulator, LacI family, thiol:disulfide interchange protein DsbC, Beta-lactamase, streptomycin 3"-adenylyltransferase, beta-lactamase class A, pectinesterase, Ail/Lom protein, Phage-related protein, tail component, Phage-related protein, tail component, Proteasome lid subunit RPN8/RPN11, contains Jab1/MPN metalloenzyme (JAMM) motif, lambda-like phage minor tail protein L, Phage-related protein, phage tail tape measure protein, lambda family, phage tail assembly protein T, phage minor tail protein G, Uncharacterized conserved protein YjdB, contains Ig-like domain, Phage minor tail protein U, Prophage minor tail protein Z (GPZ), Phage Head-Tail Attachment, DNA packaging protein FI, Phage major capsid protein E, Bacteriophage lambda head decoration protein D, protein C Serine peptidase. MEROPS family S49, phage portal protein, lambda family, gpW protein, Phage terminase, large subunit GpA, Phage DNA packaging protein, Nu1 subunit of terminase, hypothetical protein, Uncharacterized conserved protein YbcV, DUF1398 family, Bor protein, prophage endopeptidase, Muramidase (phage lambda lysozyme), Antitermination protein, serine/threonine protein phosphatase 1, Phage NinH protein, Bacteriophage Lambda NinG protein, Phosphoadenosine phosphosulfate reductase family protein, NinB protein, hypothetical protein, phage replication protein P, phage replication protein O, Bacteriophage CII protein, Cro protein, SOS-response transcriptional repressor LexA (RecA-mediated autopeptidase), Intracellular sensor of Lambda phage, Abi component, Membrane-anchored ion channel, Abi component, 36-mer N-terminal peptide of the N protein (N36), Superinfection exclusion protein B, Antirestriction protein Ral, Protein of unknown function (DUF2528), Lambda Phage CIII, Bacteriophage lambda Kil protein, Host-nuclease inhibitor protein Gam, phage recombination protein Bet, YqaJ-like recombinase domain-containing protein, Protein of unknown function (DUF1317), Protein of unknown function (DUF1382), Ead/Ea22-like protein, hypothetical protein, hypothetical protein, Site-specific recombinase XerD, hypothetical protein, hypothetical protein, transcriptional regulator, LacI family, thiol:disulfide interchange protein DsbC, Beta-lactamase, streptomycin 3"-adenylyltransferase, beta-lactamase class A, pectinesterase, Ail/Lom protein, Phage-related protein, tail component, Phage-related protein, tail component, Proteasome lid subunit RPN8/RPN11, contains Jab1/MPN metalloenzyme (JAMM) motif, lambda-like phage minor tail protein L, Phage-related protein, phage tail tape measure protein, lambda family, phage tail assembly protein T, phage minor tail protein G, Uncharacterized conserved protein YjdB, contains Ig-like domain, Phage minor tail protein U, Prophage minor tail protein Z (GPZ), Phage Head-Tail Attachment, DNA packaging protein FI, Phage major capsid protein E, Bacteriophage lambda head decoration protein D, protein C Serine peptidase. MEROPS family S49, phage portal protein, lambda family, gpW protein, Phage terminase, large subunit GpA, Phage DNA packaging protein, Nu1 subunit of terminase, hypothetical protein, Uncharacterized conserved protein YbcV, DUF1398 family, Bor protein, prophage endopeptidase, Muramidase (phage lambda lysozyme), Antitermination protein, serine/threonine protein phosphatase 1, Phage NinH protein, Bacteriophage Lambda NinG protein, Phosphoadenosine phosphosulfate reductase family protein, NinB protein, hypothetical protein, phage replication protein P, phage replication protein O, Bacteriophage CII protein, Cro protein, SOS-response transcriptional repressor LexA (RecA-mediated autopeptidase), Intracellular sensor of Lambda phage, Abi component, Membrane-anchored ion channel, Abi component, 36-mer N-terminal peptide of the N protein (N36), Superinfection exclusion protein B, Antirestriction protein Ral, Protein of unknown function (DUF2528), Lambda Phage CIII, Bacteriophage lambda Kil protein, Host-nuclease inhibitor protein Gam, phage recombination protein Bet, YqaJ-like recombinase domain-containing protein, Protein of unknown function (DUF1317), Protein of unknown function (DUF1382), Ead/Ea22-like protein, hypothetical protein, hypothetical protein, Site-specific recombinase XerD	Prophage	2678769419_RexAB, 2678769420_RexAB, 2678769483_RexAB, 2678769484_RexAB, 2678769548_RexAB, 2678769549_RexAB	RexAB	1
31	2688078832	2688078833	https://img.jgi.doe.gov/cgi-bin/mer/main.cgi?section=ScaffoldGraph&page=scaffoldGraph&scaffold_oid=2687453745&start_coord=3076076&end_coord=3077987	E. coli AIEC_UM149	2728369181	Ga0127337_147	2728407141	2729517057	2729517127	+	26260	67839	41579	69	https://img.jgi.doe.gov/cgi-bin/mer/main.cgi?section=ScaffoldGraph&page=scaffoldGraph&scaffold_oid=2728407141&start_coord=26260&end_coord=67839	2729517058, 2729517059, 2729517060, 2729517061, 2729517062, 2729517063, 2729517064, 2729517065, 2729517066, 2729517067, 2729517068, 2729517069, 2729517070, 2729517071, 2729517072, 2729517073, 2729517074, 2729517075, 2729517076, 2729517077, 2729517078, 2729517079, 2729517080, 2729517081, 2729517082, 2729517083, 2729517084, 2729517085, 2729517086, 2729517087, 2729517088, 2729517089, 2729517090, 2729517091, 2729517092, 2729517093, 2729517094, 2729517095, 2729517096, 2729517097, 2729517098, 2729517099, 2729517100, 2729517101, 2729517102, 2729517103, 2729517104, 2729517105, 2729517106, 2729517107, 2729517108, 2729517109, 2729517110, 2729517111, 2729517112, 2729517113, 2729517114, 2729517115, 2729517116, 2729517117, 2729517118, 2729517119, 2729517120, 2729517121, 2729517122, 2729517123, 2729517124, 2729517125, 2729517126	hypothetical protein, Head binding, Phage anti-repressor protein, hypothetical protein, Arc-like DNA binding domain-containing protein, Arc-like DNA binding domain-containing protein, hypothetical protein, Uncharacterized phage-associated protein, hypothetical protein, hypothetical protein, DNA/protein translocase of phage P22 injectosome, hypothetical protein, envelope-penetrating protein gp26, Phage stabilisation protein, P22 tail accessory factor, hypothetical protein, P22 coat protein - gene protein 5, Bacteriophage, scaffolding protein, Phage P22-like portal protein, terminase large (ATPase) subunit and inactivated derivatives, hypothetical protein, hypothetical protein, hypothetical protein, Protein of unknown function (DUF2560), Protein of unknown function (DUF2829), hypothetical protein, prophage endopeptidase, Muramidase (phage lambda lysozyme), phage holin, lambda family, Antitermination protein, serine/threonine protein phosphatase 1, Phage NinH protein, Bacteriophage Lambda NinG protein, Protein of unknown function (DUF2591), NinB protein, hypothetical protein, hypothetical protein, hypothetical protein, hypothetical protein, replicative DNA helicase, hypothetical protein, Protein of unknown function (DUF2740), Bacteriophage CII protein, Cro protein, SOS-response transcriptional repressor LexA (RecA-mediated autopeptidase), hypothetical protein, hypothetical protein, hypothetical protein, hypothetical protein, hypothetical protein, hypothetical protein, Protein of unknown function (DUF2528), cIII protein family protein, Bacteriophage lambda Kil protein, hypothetical protein, hypothetical protein, recombination protein RecT, virus Gp157, hypothetical protein, Protein of unknown function (DUF2737), hypothetical protein, hypothetical protein, hypothetical protein, Ead/Ea22-like protein, Protein of unknown function (DUF551), hypothetical protein, hypothetical protein, Site-specific recombinase XerD	Prophage			1
31	2688078832	2688078833	https://img.jgi.doe.gov/cgi-bin/mer/main.cgi?section=ScaffoldGraph&page=scaffoldGraph&scaffold_oid=2687453745&start_coord=3076076&end_coord=3077987	E. coli NCCP 15655	2690315831	Ga0128215_14	2690321151	2691248439	2691248507	+	1779822	1829882	50060	67	https://img.jgi.doe.gov/cgi-bin/mer/main.cgi?section=ScaffoldGraph&page=scaffoldGraph&scaffold_oid=2690321151&start_coord=1779822&end_coord=1829882	2691248440, 2691248441, 2691248442, 2691248443, 2691248444, 2691248445, 2691248446, 2691248447, 2691248448, 2691248449, 2691248450, 2691248451, 2691248452, 2691248453, 2691248454, 2691248455, 2691248456, 2691248457, 2691248458, 2691248459, 2691248460, 2691248461, 2691248462, 2691248463, 2691248464, 2691248465, 2691248466, 2691248467, 2691248468, 2691248469, 2691248470, 2691248471, 2691248472, 2691248473, 2691248474, 2691248475, 2691248476, 2691248477, 2691248478, 2691248479, 2691248480, 2691248481, 2691248482, 2691248483, 2691248484, 2691248485, 2691248486, 2691248487, 2691248488, 2691248489, 2691248490, 2691248491, 2691248492, 2691248493, 2691248494, 2691248495, 2691248496, 2691248497, 2691248498, 2691248499, 2691248500, 2691248501, 2691248502, 2691248503, 2691248504, 2691248505, 2691248506	Site-specific recombinase XerD, hypothetical protein, hypothetical protein, Ead/Ea22-like protein, hypothetical protein, Protein of unknown function (DUF1382), YqaJ-like recombinase domain-containing protein, phage recombination protein Bet, Host-nuclease inhibitor protein Gam, Bacteriophage lambda Kil protein, Lambda Phage CIII, Protein of unknown function (DUF2528), hypothetical protein, 36-mer N-terminal peptide of the N protein (N36), hypothetical protein, hypothetical protein, SOS-response transcriptional repressor LexA (RecA-mediated autopeptidase), Helix-turn-helix, Bacteriophage CII protein, phage replication protein O, phage replication protein P, hypothetical protein, NinB protein, phage N-6-adenine-methyltransferase, hypothetical protein, NinF protein, HNH endonuclease, Bacteriophage Lambda NinG protein, Phage NinH protein, hypothetical protein, shiga toxin subunit A, shiga toxin subunit B, protein of unknown function (DUF1737), hypothetical protein, Bacteriophage P21 holin S, lysozyme, ORF11CD3 domain-containing protein, hypothetical protein, prophage endopeptidase, T5orf172 domain-containing protein, Phage DNA packaging protein, Nu1 subunit of terminase, Phage terminase, large subunit GpA, gpW protein, phage portal protein, lambda family, protein C Serine peptidase. MEROPS family S49, Bacteriophage lambda head decoration protein D, Phage major capsid protein E, DNA packaging protein FI, Phage Head-Tail Attachment, Prophage minor tail protein Z (GPZ), Phage minor tail protein U, Uncharacterized conserved protein YjdB, contains Ig-like domain, phage minor tail protein G, phage tail assembly protein T, phage tail tape measure protein, lambda family, Phage-related protein, lambda-like phage minor tail protein L, Proteasome lid subunit RPN8/RPN11, contains Jab1/MPN metalloenzyme (JAMM) motif, Phage-related protein, tail component, Phage-related protein, tail component, Opacity protein, Collagen triple helix repeat-containing protein, protein of unknown function (DUF4376), Arc-like DNA binding domain-containing protein, Head binding, hypothetical protein	Prophage			1
31	2688078832	2688078833	https://img.jgi.doe.gov/cgi-bin/mer/main.cgi?section=ScaffoldGraph&page=scaffoldGraph&scaffold_oid=2687453745&start_coord=3076076&end_coord=3077987	E. coli CVM N36404PS	2734482789	Ga0130660_117	2734686266	2737406242	2737406310	+	199251	249095	49844	67	https://img.jgi.doe.gov/cgi-bin/mer/main.cgi?section=ScaffoldGraph&page=scaffoldGraph&scaffold_oid=2734686266&start_coord=199251&end_coord=249095	2737406243, 2737406244, 2737406245, 2737406246, 2737406247, 2737406248, 2737406249, 2737406250, 2737406251, 2737406252, 2737406253, 2737406254, 2737406255, 2737406256, 2737406257, 2737406258, 2737406259, 2737406260, 2737406261, 2737406262, 2737406263, 2737406264, 2737406265, 2737406266, 2737406267, 2737406268, 2737406269, 2737406270, 2737406271, 2737406272, 2737406273, 2737406274, 2737406275, 2737406276, 2737406277, 2737406278, 2737406279, 2737406280, 2737406281, 2737406282, 2737406283, 2737406284, 2737406285, 2737406286, 2737406287, 2737406288, 2737406289, 2737406290, 2737406291, 2737406292, 2737406293, 2737406294, 2737406295, 2737406296, 2737406297, 2737406298, 2737406299, 2737406300, 2737406301, 2737406302, 2737406303, 2737406304, 2737406305, 2737406306, 2737406307, 2737406308, 2737406309	hypothetical protein, hypothetical protein, AAA domain-containing protein, putative AbiEii toxin, Type IV TA system, hypothetical protein, hypothetical protein, virus tail fibre assembly protein, lambda gpK, Phage tail fibre repeat-containing protein, Opacity protein, Phage-related protein, tail component, Phage-related protein, tail component, Proteasome lid subunit RPN8/RPN11, contains Jab1/MPN metalloenzyme (JAMM) motif, lambda-like phage minor tail protein L, Phage-related protein, phage tail tape measure protein, lambda family, phage tail assembly protein T, phage minor tail protein G, Uncharacterized conserved protein YjdB, contains Ig-like domain, Phage minor tail protein U, Prophage minor tail protein Z (GPZ), Phage Head-Tail Attachment, DNA packaging protein FI, Phage major capsid protein E, Bacteriophage lambda head decoration protein D, protein C Serine peptidase. MEROPS family S49, phage portal protein, lambda family, gpW protein, Phage terminase, large subunit GpA, Phage DNA packaging protein, Nu1 subunit of terminase, hypothetical protein, Uncharacterized conserved protein YbcV, DUF1398 family, Bor protein, prophage endopeptidase, lysozyme, Bacteriophage P21 holin S, outer membrane pore protein F, Phage antitermination protein Q, crossover junction endodeoxyribonuclease RusA, Protein of unknown function (DUF2591), phage N-6-adenine-methyltransferase, NinB protein, hypothetical protein, phage replication protein P, phage replication protein O, Bacteriophage CII protein, Helix-turn-helix, SOS-response transcriptional repressor LexA (RecA-mediated autopeptidase), hypothetical protein, hypothetical protein, 36-mer N-terminal peptide of the N protein (N36), Superinfection exclusion protein B, Antirestriction protein Ral, Protein of unknown function (DUF2528), Lambda Phage CIII, Bacteriophage lambda Kil protein, Host-nuclease inhibitor protein Gam, phage recombination protein Bet, YqaJ-like recombinase domain-containing protein, Protein of unknown function (DUF1317), Protein of unknown function (DUF1382), hypothetical protein, transcriptional regulator, TraR/DksA family, hypothetical protein, hypothetical protein, hypothetical protein, Hypothetical protein (DUF2513), Site-specific recombinase XerD	Prophage	2737406245_Septu, 2737406246_Septu	Septu	1
31	2688078832	2688078833	https://img.jgi.doe.gov/cgi-bin/mer/main.cgi?section=ScaffoldGraph&page=scaffoldGraph&scaffold_oid=2687453745&start_coord=3076076&end_coord=3077987	E. coli CVM N36400PS	2737471817	Ga0130662_1034	2737496103	2737870700	2737870713	+	68052	78441	10389	12	https://img.jgi.doe.gov/cgi-bin/mer/main.cgi?section=ScaffoldGraph&page=scaffoldGraph&scaffold_oid=2737496103&start_coord=68052&end_coord=78441	2737870701, 2737870702, 2737870703, 2737870704, 2737870705, 2737870706, 2737870707, 2737870708, 2737870709, 2737870710, 2737870711, 2737870712	Site-specific recombinase XerD, hypothetical protein, hypothetical protein, hypothetical protein, hypothetical protein, hypothetical protein, hypothetical protein, Arc-like DNA binding domain-containing protein, HNH endonuclease, Head binding, hypothetical protein, Glycosyltransferase involved in cell wall bisynthesis	None			1
31	2688078832	2688078833	https://img.jgi.doe.gov/cgi-bin/mer/main.cgi?section=ScaffoldGraph&page=scaffoldGraph&scaffold_oid=2687453745&start_coord=3076076&end_coord=3077987	E. coli E831	2740892281	Ga0132381_121	2740968726	2742823013	2742823069	+	50846	90331	39485	55	https://img.jgi.doe.gov/cgi-bin/mer/main.cgi?section=ScaffoldGraph&page=scaffoldGraph&scaffold_oid=2740968726&start_coord=50846&end_coord=90331	2742823014, 2742823015, 2742823016, 2742823017, 2742823018, 2742823019, 2742823020, 2742823021, 2742823022, 2742823023, 2742823024, 2742823025, 2742823026, 2742823027, 2742823028, 2742823029, 2742823030, 2742823031, 2742823032, 2742823033, 2742823034, 2742823035, 2742823036, 2742823037, 2742823038, 2742823039, 2742823040, 2742823041, 2742823042, 2742823043, 2742823044, 2742823045, 2742823046, 2742823047, 2742823048, 2742823049, 2742823050, 2742823051, 2742823052, 2742823053, 2742823054, 2742823055, 2742823056, 2742823057, 2742823058, 2742823059, 2742823060, 2742823061, 2742823062, 2742823063, 2742823064, 2742823065, 2742823066, 2742823067, 2742823068	Peptidoglycan/LPS O-acetylase OafA/YrhL, contains acyltransferase and SGNH-hydrolase domains, Chaperone of endosialidase, Arc-like DNA binding domain-containing protein, hypothetical protein, DNA/protein translocase of phage P22 injectosome, hypothetical protein, Protein of unknown function (DUF2824), envelope-penetrating protein gp26, Phage stabilisation protein, P22 tail accessory factor, hypothetical protein, P22 coat protein - gene protein 5, Bacteriophage, scaffolding protein, Phage P22-like portal protein, terminase large (ATPase) subunit and inactivated derivatives, DNA-packaging protein gp3, hypothetical protein, Protein of unknown function (DUF2560), Phage protein (N4 Gp49/phage Sf6 gene 66) family protein, Protein of unknown function (DUF551), hypothetical protein, prophage endopeptidase, Muramidase (phage lambda lysozyme), phage holin, lambda family, Phage antitermination protein Q, serine/threonine protein phosphatase 1, Phage NinH protein, Bacteriophage Lambda NinG protein, phage N-6-adenine-methyltransferase, NinB protein, hypothetical protein, hypothetical protein, replicative DNA helicase, hypothetical protein, hypothetical protein, Bacteriophage CII protein, putative transcriptional regulator, SOS-response transcriptional repressor LexA (RecA-mediated autopeptidase), 36-mer N-terminal peptide of the N protein (N36), hypothetical protein, hypothetical protein, Lambda Phage CIII, Bacteriophage lambda Kil protein, hypothetical protein, ERF superfamily protein, hypothetical protein, Protein of unknown function (DUF2856), hypothetical protein, hypothetical protein, hypothetical protein, Ead/Ea22-like protein, hypothetical protein, Protein of unknown function (DUF551), hypothetical protein, Site-specific recombinase XerD	Prophage			2	E. coli E822	2684622581
31	2688078832	2688078833	https://img.jgi.doe.gov/cgi-bin/mer/main.cgi?section=ScaffoldGraph&page=scaffoldGraph&scaffold_oid=2687453745&start_coord=3076076&end_coord=3077987	E. coli RCE11	2740892487	Ga0132619_1057	2740988813	2743670860	2743670866	+	13396	19019	5623	5	https://img.jgi.doe.gov/cgi-bin/mer/main.cgi?section=ScaffoldGraph&page=scaffoldGraph&scaffold_oid=2740988813&start_coord=13396&end_coord=19019	2743670861, 2743670862, 2743670863, 2743670864, 2743670865	pectinesterase, aconitate hydratase, aconitate hydratase, anion transporter, anion transporter	None			1
31	2688078832	2688078833	https://img.jgi.doe.gov/cgi-bin/mer/main.cgi?section=ScaffoldGraph&page=scaffoldGraph&scaffold_oid=2687453745&start_coord=3076076&end_coord=3077987	E. coli SCM-21	2744054854	Ga0133158_101	2744096925	2745890563	2745890577	+	2210403	2224527	14124	13	https://img.jgi.doe.gov/cgi-bin/mer/main.cgi?section=ScaffoldGraph&page=scaffoldGraph&scaffold_oid=2744096925&start_coord=2210403&end_coord=2224527	2745890564, 2745890565, 2745890566, 2745890567, 2745890568, 2745890569, 2745890570, 2745890571, 2745890572, 2745890573, 2745890574, 2745890575, 2745890576	diguanylate cyclase (GGDEF) domain-containing protein, hypothetical protein, virus tail fibre assembly protein, lambda gpK, Phage tail fibre repeat-containing protein, hypothetical protein, Opacity protein, protein of unknown function (DUF1983), P22 coat protein - gene protein 5, trk system potassium uptake protein TrkH, Lipoprotein Rz1 precursor, Ead/Ea22-like protein, hypothetical protein, Site-specific recombinase XerD	Prophage			1
31	2688078832	2688078833	https://img.jgi.doe.gov/cgi-bin/mer/main.cgi?section=ScaffoldGraph&page=scaffoldGraph&scaffold_oid=2687453745&start_coord=3076076&end_coord=3077987	E. coli NCM3722	2687453560	Ga0133406_11	2687454339	2689280619	2689280683	+	3078694	3127350	48656	63	https://img.jgi.doe.gov/cgi-bin/mer/main.cgi?section=ScaffoldGraph&page=scaffoldGraph&scaffold_oid=2687454339&start_coord=3078694&end_coord=3127350	2689280620, 2689280621, 2689280622, 2689280623, 2689280624, 2689280625, 2689280626, 2689280627, 2689280628, 2689280629, 2689280630, 2689280631, 2689280632, 2689280633, 2689280634, 2689280635, 2689280636, 2689280637, 2689280638, 2689280639, 2689280640, 2689280641, 2689280642, 2689280643, 2689280644, 2689280645, 2689280646, 2689280647, 2689280648, 2689280649, 2689280650, 2689280651, 2689280652, 2689280653, 2689280654, 2689280655, 2689280656, 2689280657, 2689280658, 2689280659, 2689280660, 2689280661, 2689280662, 2689280663, 2689280664, 2689280665, 2689280666, 2689280667, 2689280668, 2689280669, 2689280670, 2689280671, 2689280672, 2689280673, 2689280674, 2689280675, 2689280676, 2689280677, 2689280678, 2689280679, 2689280680, 2689280681, 2689280682	hypothetical protein, AAA domain-containing protein, putative AbiEii toxin, Type IV TA system, hypothetical protein, hypothetical protein, virus tail fibre assembly protein, lambda gpK, Phage Tail Collar Domain, Opacity protein, Phage-related protein, tail component, Phage-related protein, tail component, Proteasome lid subunit RPN8/RPN11, contains Jab1/MPN metalloenzyme (JAMM) motif, lambda-like phage minor tail protein L, Phage-related protein, phage tail tape measure protein, lambda family, phage tail assembly protein T, phage minor tail protein G, Uncharacterized conserved protein YjdB, contains Ig-like domain, Phage minor tail protein U, Prophage minor tail protein Z (GPZ), Phage Head-Tail Attachment, DNA packaging protein FI, Phage major capsid protein E, Bacteriophage lambda head decoration protein D, protein C Serine peptidase. MEROPS family S49, phage portal protein, lambda family, gpW protein, Phage terminase, large subunit GpA, Phage DNA packaging protein, Nu1 subunit of terminase, hypothetical protein, Uncharacterized conserved protein YbcV, DUF1398 family, Bor protein, prophage endopeptidase, Muramidase (phage lambda lysozyme), phage holin, lambda family, Antitermination protein, serine/threonine protein phosphatase 1, Phage NinH protein, Bacteriophage Lambda NinG protein, Phosphoadenosine phosphosulfate reductase family protein, NinB protein, hypothetical protein, phage replication protein P, phage replication protein O, Bacteriophage CII protein, Cro protein, SOS-response transcriptional repressor LexA (RecA-mediated autopeptidase), Intracellular sensor of Lambda phage, Abi component, Membrane-anchored ion channel, Abi component, 36-mer N-terminal peptide of the N protein (N36), Superinfection exclusion protein B, Antirestriction protein Ral, Protein of unknown function (DUF2528), Lambda Phage CIII, Bacteriophage lambda Kil protein, Host-nuclease inhibitor protein Gam, phage recombination protein Bet, YqaJ-like recombinase domain-containing protein, Protein of unknown function (DUF1317), Protein of unknown function (DUF1382), Ead/Ea22-like protein, hypothetical protein, hypothetical protein, Site-specific recombinase XerD	Prophage	2689280621_Septu, 2689280622_Septu, 2689280665_RexAB, 2689280666_RexAB	Septu, RexAB	5	E. coli tolC-, E. coli C41(DE3), E. coli K-12 AG100, E. coli C43(DE3)	2721755727, 2687453312, 2645727599, 2645728010
31	2688078832	2688078833	https://img.jgi.doe.gov/cgi-bin/mer/main.cgi?section=ScaffoldGraph&page=scaffoldGraph&scaffold_oid=2687453745&start_coord=3076076&end_coord=3077987	E. coli YD786	2687453563	Ga0133409_11	2687454344	2689290914	2689290960	+	3241103	3267394	26291	45	https://img.jgi.doe.gov/cgi-bin/mer/main.cgi?section=ScaffoldGraph&page=scaffoldGraph&scaffold_oid=2687454344&start_coord=3241103&end_coord=3267394	2689290915, 2689290916, 2689290917, 2689290918, 2689290919, 2689290920, 2689290921, 2689290922, 2689290923, 2689290924, 2689290925, 2689290926, 2689290927, 2689290928, 2689290929, 2689290930, 2689290931, 2689290932, 2689290933, 2689290934, 2689290935, 2689290936, 2689290937, 2689290938, 2689290939, 2689290940, 2689290941, 2689290942, 2689290943, 2689290944, 2689290945, 2689290946, 2689290947, 2689290948, 2689290949, 2689290950, 2689290951, 2689290952, 2689290953, 2689290954, 2689290955, 2689290956, 2689290957, 2689290958, 2689290959	insertion element IS1 protein InsB, Transposase, diguanylate cyclase (GGDEF) domain-containing protein, hypothetical protein, Methyltransferase domain-containing protein, Chaperone of endosialidase, Phage DNA packaging protein, Nu1 subunit of terminase, Uncharacterized conserved protein YbcV, DUF1398 family, hypothetical protein, hypothetical protein, prophage endopeptidase, lysozyme, Bacteriophage P21 holin S, transcriptional regulator, AraC family, hypothetical protein, hypothetical protein, Uncharacterized conserved protein YbgA, DUF1722 family, apolipoprotein D and lipocalin family protein, Phage antitermination protein Q, hypothetical protein, crossover junction endodeoxyribonuclease RusA, Protein of unknown function (DUF1364), hypothetical protein, hypothetical protein, hypothetical protein, hypothetical protein, hypothetical protein, hypothetical protein, phage replication protein P, phage replication protein O, Putative toxin ydaT, Putative antitoxin of toxin-antitoxin system, YdaS/YdaT, Phage repressor protein C, contains Cro/C1-type HTH and peptisase s24 domains, hypothetical protein, Protein of unknown function (DUF3037), hypothetical protein, Host-nuclease inhibitor protein Gam, phage recombination protein Bet, YqaJ-like recombinase domain-containing protein, Protein of unknown function (DUF1317), Protein of unknown function (DUF1382), hypothetical protein, hypothetical protein, hypothetical protein, Site-specific recombinase XerD	Prophage			1
31	2688078832	2688078833	https://img.jgi.doe.gov/cgi-bin/mer/main.cgi?section=ScaffoldGraph&page=scaffoldGraph&scaffold_oid=2687453745&start_coord=3076076&end_coord=3077987	E. coli sv. O104:H4 C227-11 368 shch	2718217874	Ga0174796_18	2718228126	2719148537	2719148597	+	3599671	3644390	44719	59	https://img.jgi.doe.gov/cgi-bin/mer/main.cgi?section=ScaffoldGraph&page=scaffoldGraph&scaffold_oid=2718228126&start_coord=3599671&end_coord=3644390	2719148538, 2719148539, 2719148540, 2719148541, 2719148542, 2719148543, 2719148544, 2719148545, 2719148546, 2719148547, 2719148548, 2719148549, 2719148550, 2719148551, 2719148552, 2719148553, 2719148554, 2719148555, 2719148556, 2719148557, 2719148558, 2719148559, 2719148560, 2719148561, 2719148562, 2719148563, 2719148564, 2719148565, 2719148566, 2719148567, 2719148568, 2719148569, 2719148570, 2719148571, 2719148572, 2719148573, 2719148574, 2719148575, 2719148576, 2719148577, 2719148578, 2719148579, 2719148580, 2719148581, 2719148582, 2719148583, 2719148584, 2719148585, 2719148586, 2719148587, 2719148588, 2719148589, 2719148590, 2719148591, 2719148592, 2719148593, 2719148594, 2719148595, 2719148596	diguanylate cyclase (GGDEF) domain-containing protein, hypothetical protein, virus tail fibre assembly protein, lambda gpK, Phage Tail Collar Domain, Opacity protein, Phage-related protein, tail component, Phage-related protein, tail component, Proteasome lid subunit RPN8/RPN11, contains Jab1/MPN metalloenzyme (JAMM) motif, lambda-like phage minor tail protein L, Phage-related protein, phage tail tape measure protein, lambda family, phage tail assembly protein T, phage minor tail protein G, Uncharacterized conserved protein YjdB, contains Ig-like domain, Phage minor tail protein U, Prophage minor tail protein Z (GPZ), Phage Head-Tail Attachment, DNA packaging protein FI, Phage major capsid protein E, Bacteriophage lambda head decoration protein D, protein C Serine peptidase. MEROPS family S49, phage portal protein, lambda family, gpW protein, Phage terminase large subunit (GpA), Phage terminase, large subunit GpA, Phage DNA packaging protein, Nu1 subunit of terminase, Uncharacterized conserved protein YbcV, DUF1398 family, hypothetical protein, ORF11CD3 domain-containing protein, prophage endopeptidase, lysozyme, Bacteriophage P21 holin S, outer membrane pore protein F, Phage antitermination protein Q, hypothetical protein, crossover junction endodeoxyribonuclease RusA, Protein of unknown function (DUF1364), hypothetical protein, hypothetical protein, hypothetical protein, Recombinase, small multidrug resistance pump, hypothetical protein, phage replication protein P, phage replication protein O, Putative toxin ydaT, Putative antitoxin of toxin-antitoxin system, YdaS/YdaT, Phage repressor protein C, contains Cro/C1-type HTH and peptisase s24 domains, hypothetical protein, Host-nuclease inhibitor protein Gam, phage recombination protein Bet, YqaJ-like recombinase domain-containing protein, Protein of unknown function (DUF1317), Protein of unknown function (DUF1382), hypothetical protein, transcriptional regulator, TraR/DksA family, hypothetical protein, hypothetical protein, Site-specific recombinase XerD	Prophage			3	E. coli ECGM-D3374, E. coli HUSEC2011	2731957954, 2687453188
31	2688078832	2688078833	https://img.jgi.doe.gov/cgi-bin/mer/main.cgi?section=ScaffoldGraph&page=scaffoldGraph&scaffold_oid=2687453745&start_coord=3076076&end_coord=3077987	E. coli H5	2718217868	Ga0174799_11	2718228113	2719127948	2719127986	+	3248317	3268025	19708	37	https://img.jgi.doe.gov/cgi-bin/mer/main.cgi?section=ScaffoldGraph&page=scaffoldGraph&scaffold_oid=2718228113&start_coord=3248317&end_coord=3268025	2719127949, 2719127950, 2719127951, 2719127952, 2719127953, 2719127954, 2719127955, 2719127956, 2719127957, 2719127958, 2719127959, 2719127960, 2719127961, 2719127962, 2719127963, 2719127964, 2719127965, 2719127966, 2719127967, 2719127968, 2719127969, 2719127970, 2719127971, 2719127972, 2719127973, 2719127974, 2719127975, 2719127976, 2719127977, 2719127978, 2719127979, 2719127980, 2719127981, 2719127982, 2719127983, 2719127984, 2719127985	diguanylate cyclase (GGDEF) domain-containing protein, hypothetical protein, virus tail fibre assembly protein, lambda gpK, Phage tail fibre repeat-containing protein, Uncharacterized conserved protein YbcV, DUF1398 family, hypothetical protein, hypothetical protein, prophage endopeptidase, lysozyme, Bacteriophage P21 holin S, transcriptional regulator, AraC family, hypothetical protein, Uncharacterized conserved protein YbgA, DUF1722 family, apolipoprotein D and lipocalin family protein, Phage antitermination protein Q, crossover junction endodeoxyribonuclease RusA, hypothetical protein, Bacteriophage CII protein, Helix-turn-helix, SOS-response transcriptional repressor LexA (RecA-mediated autopeptidase), hypothetical protein, 36-mer N-terminal peptide of the N protein (N36), hypothetical protein, Protein of unknown function (DUF2528), Lambda Phage CIII, Bacteriophage lambda Kil protein, Host-nuclease inhibitor protein Gam, phage recombination protein Bet, YqaJ-like recombinase domain-containing protein, YqaJ-like recombinase domain-containing protein, Protein of unknown function (DUF1317), hypothetical protein, Ead/Ea22-like protein, hypothetical protein, hypothetical protein, Site-specific recombinase XerD	Prophage			2	E. coli H6	2718218097
31	2688078832	2688078833	https://img.jgi.doe.gov/cgi-bin/mer/main.cgi?section=ScaffoldGraph&page=scaffoldGraph&scaffold_oid=2687453745&start_coord=3076076&end_coord=3077987	E. coli H2	2721755724	Ga0174800_13	2721801354	2723742094	2723742101	+	3023245	3031576	8331	6	https://img.jgi.doe.gov/cgi-bin/mer/main.cgi?section=ScaffoldGraph&page=scaffoldGraph&scaffold_oid=2721801354&start_coord=3023245&end_coord=3031576	2723742095, 2723742096, 2723742097, 2723742098, 2723742099, 2723742100	diguanylate cyclase (GGDEF) domain-containing protein, hypothetical protein, virus tail fibre assembly protein, lambda gpK, Phage Tail Collar Domain, Opacity protein, Site-specific recombinase XerD	Prophage			1
31	2688078832	2688078833	https://img.jgi.doe.gov/cgi-bin/mer/main.cgi?section=ScaffoldGraph&page=scaffoldGraph&scaffold_oid=2687453745&start_coord=3076076&end_coord=3077987	E. coli 268-78-1	2721755725	Ga0174803_11	2721801356	2723747478	2723747529	+	3649049	3686327	37278	50	https://img.jgi.doe.gov/cgi-bin/mer/main.cgi?section=ScaffoldGraph&page=scaffoldGraph&scaffold_oid=2721801356&start_coord=3649049&end_coord=3686327	2723747479, 2723747480, 2723747481, 2723747482, 2723747483, 2723747484, 2723747485, 2723747486, 2723747487, 2723747488, 2723747489, 2723747490, 2723747491, 2723747492, 2723747493, 2723747494, 2723747495, 2723747496, 2723747497, 2723747498, 2723747499, 2723747500, 2723747501, 2723747502, 2723747503, 2723747504, 2723747505, 2723747506, 2723747507, 2723747508, 2723747509, 2723747510, 2723747511, 2723747512, 2723747513, 2723747514, 2723747515, 2723747516, 2723747517, 2723747518, 2723747519, 2723747520, 2723747521, 2723747522, 2723747523, 2723747524, 2723747525, 2723747526, 2723747527, 2723747528	hypothetical protein, Transposase InsO and inactivated derivatives, Transposase, hypothetical protein, hypothetical protein, Cycle inhibiting factor (CIF), non-LEE-encoded effector NleH, Putative prophage tail fibre C-terminus, Collagen triple helix repeat-containing protein, Opacity protein, Phage-related protein, tail component, Phage-related protein, tail component, Proteasome lid subunit RPN8/RPN11, contains Jab1/MPN metalloenzyme (JAMM) motif, lambda-like phage minor tail protein L, lambda-like phage minor tail protein L, Phage-related protein, phage tail tape measure protein, lambda family, phage tail assembly protein T, phage minor tail protein G, Uncharacterized conserved protein YjdB, contains Ig-like domain, Phage minor tail protein U, Prophage minor tail protein Z (GPZ), Phage Head-Tail Attachment, DNA packaging protein FI, Phage major capsid protein E, Bacteriophage lambda head decoration protein D, protein C Serine peptidase. MEROPS family S49, hypothetical protein, Transposase InsO and inactivated derivatives, Transposase, hypothetical protein, hypothetical protein, hypothetical protein, NinB protein, NINE Protein, Protein of unknown function (DUF2591), NinF protein, hypothetical protein, Protein of unknown function (DUF1364), crossover junction endodeoxyribonuclease RusA, Phage NinH protein, lipid A 3-O-deacylase, Phage antitermination protein Q, hypothetical protein, putative transposase, Bacteriophage P21 holin S, lysozyme, Site-specific recombinase XerD	Prophage			1
31	2688078832	2688078833	https://img.jgi.doe.gov/cgi-bin/mer/main.cgi?section=ScaffoldGraph&page=scaffoldGraph&scaffold_oid=2687453745&start_coord=3076076&end_coord=3077987	E. coli S50	2721755721	Ga0174807_12	2721801345	2723727692	2723727781	+	3169819	3233099	63280	88	https://img.jgi.doe.gov/cgi-bin/mer/main.cgi?section=ScaffoldGraph&page=scaffoldGraph&scaffold_oid=2721801345&start_coord=3169819&end_coord=3233099	2723727693, 2723727694, 2723727695, 2723727696, 2723727697, 2723727698, 2723727699, 2723727700, 2723727701, 2723727702, 2723727703, 2723727704, 2723727705, 2723727706, 2723727707, 2723727708, 2723727709, 2723727710, 2723727711, 2723727712, 2723727713, 2723727714, 2723727715, 2723727716, 2723727717, 2723727718, 2723727719, 2723727720, 2723727721, 2723727722, 2723727723, 2723727724, 2723727725, 2723727726, 2723727727, 2723727728, 2723727729, 2723727730, 2723727731, 2723727732, 2723727733, 2723727734, 2723727735, 2723727736, 2723727737, 2723727738, 2723727739, 2723727740, 2723727741, 2723727742, 2723727743, 2723727744, 2723727745, 2723727746, 2723727747, 2723727748, 2723727749, 2723727750, 2723727751, 2723727752, 2723727753, 2723727754, 2723727755, 2723727756, 2723727757, 2723727758, 2723727759, 2723727760, 2723727761, 2723727762, 2723727763, 2723727764, 2723727765, 2723727766, 2723727767, 2723727768, 2723727769, 2723727770, 2723727771, 2723727772, 2723727773, 2723727774, 2723727775, 2723727776, 2723727777, 2723727778, 2723727779, 2723727780	diguanylate cyclase (GGDEF) domain-containing protein, hypothetical protein, virus tail fibre assembly protein, lambda gpK, Phage Tail Collar Domain, Opacity protein, Phage-related protein, tail component, Phage-related protein, tail component, Proteasome lid subunit RPN8/RPN11, contains Jab1/MPN metalloenzyme (JAMM) motif, lambda-like phage minor tail protein L, Phage-related protein, phage tail tape measure protein, lambda family, phage tail assembly protein T, phage minor tail protein G, Uncharacterized conserved protein YjdB, contains Ig-like domain, Phage minor tail protein U, Prophage minor tail protein Z (GPZ), Phage Head-Tail Attachment, DNA packaging protein FI, Phage major capsid protein E, Protein of unknown function (DUF2971), Phage DNA packaging protein, Nu1 subunit of terminase, transcriptional regulator, AlpA family, Bacteriophage lambda head decoration protein D, Phage major capsid protein E, single stranded DNA-binding protein (ssb), hypothetical protein, putative DNA primase/helicase, protein of unknown function (DUF4222), hypothetical protein, hypothetical protein, hypothetical protein, hypothetical protein, HicB family protein, hypothetical protein, transcriptional regulator, AlpA family, Transposase, transposase, Transposase and inactivated derivatives, Integrase, Phage major capsid protein E, Bacteriophage lambda head decoration protein D, protein C Serine peptidase. MEROPS family S49, phage portal protein, lambda family, gpW protein, Phage terminase, large subunit GpA, Phage DNA packaging protein, Nu1 subunit of terminase, Uncharacterized conserved protein YbcV, DUF1398 family, hypothetical protein, hypothetical protein, prophage endopeptidase, lysozyme, Transposase, transposase, Transposase, Transposase IS66 family protein, IS66 C-terminal element, Bacteriophage P21 holin S, transcriptional regulator, AraC family, hypothetical protein, hypothetical protein, Uncharacterized conserved protein YbgA, DUF1722 family, apolipoprotein D and lipocalin family protein, Phage antitermination protein Q, crossover junction endodeoxyribonuclease RusA, Protein of unknown function (DUF1364), hypothetical protein, hypothetical protein, hypothetical protein, protein of unknown function (DUF4145), hypothetical protein, phage replication protein P, phage replication protein O, Putative toxin ydaT, Putative antitoxin of toxin-antitoxin system, YdaS/YdaT, Peptidase S24-like, hypothetical protein, Protein of unknown function (DUF3037), hypothetical protein, Host-nuclease inhibitor protein Gam, phage recombination protein Bet, YqaJ-like recombinase domain-containing protein, Protein of unknown function (DUF1317), Protein of unknown function (DUF1382), hypothetical protein, transcriptional regulator, TraR/DksA family, hypothetical protein, hypothetical protein, Site-specific recombinase XerD	Prophage			1
31	2688078832	2688078833	https://img.jgi.doe.gov/cgi-bin/mer/main.cgi?section=ScaffoldGraph&page=scaffoldGraph&scaffold_oid=2687453745&start_coord=3076076&end_coord=3077987	E. coli C7	2721755728	Ga0174808_11	2721801360	2723762314	2723762386	+	3592928	3642797	49869	71	https://img.jgi.doe.gov/cgi-bin/mer/main.cgi?section=ScaffoldGraph&page=scaffoldGraph&scaffold_oid=2721801360&start_coord=3592928&end_coord=3642797	2723762315, 2723762316, 2723762317, 2723762318, 2723762319, 2723762320, 2723762321, 2723762322, 2723762323, 2723762324, 2723762325, 2723762326, 2723762327, 2723762328, 2723762329, 2723762330, 2723762331, 2723762332, 2723762333, 2723762334, 2723762335, 2723762336, 2723762337, 2723762338, 2723762339, 2723762340, 2723762341, 2723762342, 2723762343, 2723762344, 2723762345, 2723762346, 2723762347, 2723762348, 2723762349, 2723762350, 2723762351, 2723762352, 2723762353, 2723762354, 2723762355, 2723762356, 2723762357, 2723762358, 2723762359, 2723762360, 2723762361, 2723762362, 2723762363, 2723762364, 2723762365, 2723762366, 2723762367, 2723762368, 2723762369, 2723762370, 2723762371, 2723762372, 2723762373, 2723762374, 2723762375, 2723762376, 2723762377, 2723762378, 2723762379, 2723762380, 2723762381, 2723762382, 2723762383, 2723762384, 2723762385	non-LEE-encoded effector NleA, Protein of unknown function (DUF1076), Cycle inhibiting factor (CIF), hypothetical protein, non-LEE-encoded effector NleH, NFkB-p65-degrading zinc protease, hypothetical protein, Putative prophage tail fibre C-terminus, Collagen triple helix repeat-containing protein, Opacity protein, protein of unknown function (DUF1983), hypothetical protein, hypothetical protein, Proteasome lid subunit RPN8/RPN11, contains Jab1/MPN metalloenzyme (JAMM) motif, lambda-like phage minor tail protein L, Phage-related protein, phage tail tape measure protein, lambda family, Prophage tail length tape measure protein, phage tail assembly protein T, phage minor tail protein G, Uncharacterized conserved protein YjdB, contains Ig-like domain, Phage minor tail protein U, Prophage minor tail protein Z (GPZ), Phage Head-Tail Attachment, DNA packaging protein FI, Phage major capsid protein E, Bacteriophage lambda head decoration protein D, protein C Serine peptidase. MEROPS family S49, phage portal protein, lambda family, gpW protein, Phage terminase, large subunit GpA, Phage DNA packaging protein, Nu1 subunit of terminase, phage regulatory protein, rha family, prophage endopeptidase, lysozyme, Bacteriophage P21 holin S, hypothetical protein, hypothetical protein, Phage antitermination protein Q, lipid A 3-O-deacylase, serine/threonine protein phosphatase 1, Bacteriophage Lambda NinG protein, NinF protein, phage N-6-adenine-methyltransferase, NinB protein, hypothetical protein, phage replication protein P, phage replication protein O, Bacteriophage CII protein, Transposase, Transposase InsO and inactivated derivatives, Helix-turn-helix, SOS-response transcriptional repressor LexA (RecA-mediated autopeptidase), hypothetical protein, 36-mer N-terminal peptide of the N protein (N36), hypothetical protein, Protein of unknown function (DUF2528), Lambda Phage CIII, Bacteriophage lambda Kil protein, Host-nuclease inhibitor protein Gam, phage recombination protein Bet, YqaJ-like recombinase domain-containing protein, Protein of unknown function (DUF1317), Protein of unknown function (DUF1382), hypothetical protein, transcriptional regulator, TraR/DksA family, hypothetical protein, hypothetical protein, Site-specific recombinase XerD	Prophage			1
31	2688078832	2688078833	https://img.jgi.doe.gov/cgi-bin/mer/main.cgi?section=ScaffoldGraph&page=scaffoldGraph&scaffold_oid=2687453745&start_coord=3076076&end_coord=3077987	E. coli SLK172	2718218131	Ga0174967_12	2718228643	2720222264	2720222343	+	3575395	3637190	61795	78	https://img.jgi.doe.gov/cgi-bin/mer/main.cgi?section=ScaffoldGraph&page=scaffoldGraph&scaffold_oid=2718228643&start_coord=3575395&end_coord=3637190	2720222265, 2720222266, 2720222267, 2720222268, 2720222269, 2720222270, 2720222271, 2720222272, 2720222273, 2720222274, 2720222275, 2720222276, 2720222277, 2720222278, 2720222279, 2720222280, 2720222281, 2720222282, 2720222283, 2720222284, 2720222285, 2720222286, 2720222287, 2720222288, 2720222289, 2720222290, 2720222291, 2720222292, 2720222293, 2720222294, 2720222295, 2720222296, 2720222297, 2720222298, 2720222299, 2720222300, 2720222301, 2720222302, 2720222303, 2720222304, 2720222305, 2720222306, 2720222307, 2720222308, 2720222309, 2720222310, 2720222311, 2720222312, 2720222313, 2720222314, 2720222315, 2720222316, 2720222317, 2720222318, 2720222319, 2720222320, 2720222321, 2720222322, 2720222323, 2720222324, 2720222325, 2720222326, 2720222327, 2720222328, 2720222329, 2720222330, 2720222331, 2720222332, 2720222333, 2720222334, 2720222335, 2720222336, 2720222337, 2720222338, 2720222339, 2720222340, 2720222341, 2720222342	non-LEE-encoded effector NleA, transposase, putative transposase, Cycle inhibiting factor (CIF), hypothetical protein, non-LEE-encoded effector NleH, NFkB-p65-degrading zinc protease, hypothetical protein, Transposase, Transposase InsO and inactivated derivatives, Putative prophage tail fibre C-terminus, Collagen triple helix repeat-containing protein, Opacity protein, Phage-related protein, tail component, hypothetical protein, Proteasome lid subunit RPN8/RPN11, contains Jab1/MPN metalloenzyme (JAMM) motif, lambda-like phage minor tail protein L, Phage-related protein, phage tail tape measure protein, lambda family, Transposase, DNA replication protein DnaC, phage N-6-adenine-methyltransferase, Bacteriophage Lambda NinG protein, serine/threonine protein phosphatase 1, lipid A 3-O-deacylase, Phage antitermination protein Q, hypothetical protein, protein of unknown function (DUF1737), DNA replication protein DnaC, Transposase, hypothetical protein, Bacteriophage P21 holin S, lysozyme, prophage endopeptidase, phage regulatory protein, rha family, Phage DNA packaging protein, Nu1 subunit of terminase, Phage terminase, large subunit GpA, gpW protein, phage portal protein, lambda family, protein C Serine peptidase. MEROPS family S49, Bacteriophage lambda head decoration protein D, Phage major capsid protein E, DNA packaging protein FI, Phage Head-Tail Attachment, Prophage minor tail protein Z (GPZ), Phage minor tail protein U, Uncharacterized conserved protein YjdB, contains Ig-like domain, phage minor tail protein G, phage tail assembly protein T, DNA replication protein DnaC, Transposase, NinB protein, hypothetical protein, phage replication protein P, phage replication protein O, Bacteriophage CII protein, Transposase InsO and inactivated derivatives, Transposase, SOS-response transcriptional repressor LexA (RecA-mediated autopeptidase), hypothetical protein, Uncharacterized membrane protein, hypothetical protein, Protein of unknown function (DUF2528), Lambda Phage CIII, Bacteriophage lambda Kil protein, Host-nuclease inhibitor protein Gam, phage recombination protein Bet, YqaJ-like recombinase domain-containing protein, Protein of unknown function (DUF1317), Protein of unknown function (DUF1382), hypothetical protein, transcriptional regulator, TraR/DksA family, hypothetical protein, hypothetical protein, Site-specific recombinase XerD	Prophage			1
31	2688078832	2688078833	https://img.jgi.doe.gov/cgi-bin/mer/main.cgi?section=ScaffoldGraph&page=scaffoldGraph&scaffold_oid=2687453745&start_coord=3076076&end_coord=3077987	E. coli D10	2718218435	Ga0175118_11	2718229227	2721463150	2721463214	+	3445998	3492701	46703	63	https://img.jgi.doe.gov/cgi-bin/mer/main.cgi?section=ScaffoldGraph&page=scaffoldGraph&scaffold_oid=2718229227&start_coord=3445998&end_coord=3492701	2721463151, 2721463152, 2721463153, 2721463154, 2721463155, 2721463156, 2721463157, 2721463158, 2721463159, 2721463160, 2721463161, 2721463162, 2721463163, 2721463164, 2721463165, 2721463166, 2721463167, 2721463168, 2721463169, 2721463170, 2721463171, 2721463172, 2721463173, 2721463174, 2721463175, 2721463176, 2721463177, 2721463178, 2721463179, 2721463180, 2721463181, 2721463182, 2721463183, 2721463184, 2721463185, 2721463186, 2721463187, 2721463188, 2721463189, 2721463190, 2721463191, 2721463192, 2721463193, 2721463194, 2721463195, 2721463196, 2721463197, 2721463198, 2721463199, 2721463200, 2721463201, 2721463202, 2721463203, 2721463204, 2721463205, 2721463206, 2721463207, 2721463208, 2721463209, 2721463210, 2721463211, 2721463212, 2721463213	transposase, Integrase core domain-containing protein, transcriptional regulator, AraC family, insertion element IS1 protein InsB, Transposase, virus tail fibre assembly protein, lambda gpK, Phage tail fibre repeat-containing protein, Phage tail fibre repeat-containing protein, Opacity protein, Phage-related protein, tail component, hypothetical protein, Proteasome lid subunit RPN8/RPN11, contains Jab1/MPN metalloenzyme (JAMM) motif, lambda-like phage minor tail protein L, Phage-related protein, phage tail tape measure protein, lambda family, phage tail assembly protein T, phage minor tail protein G, Uncharacterized conserved protein YjdB, contains Ig-like domain, Phage minor tail protein U, Prophage minor tail protein Z (GPZ), Phage Head-Tail Attachment, DNA packaging protein FI, Phage major capsid protein E, Bacteriophage lambda head decoration protein D, protein C Serine peptidase. MEROPS family S49, phage portal protein, lambda family, gpW protein, Phage terminase, large subunit GpA, Phage DNA packaging protein, Nu1 subunit of terminase, Bor protein, prophage endopeptidase, lysozyme, Bacteriophage P21 holin S, outer membrane pore protein F, Phage antitermination protein Q, hypothetical protein, crossover junction endodeoxyribonuclease RusA, Protein of unknown function (DUF2591), phage N-6-adenine-methyltransferase, NinB protein, hypothetical protein, phage replication protein P, phage replication protein O, Bacteriophage CII protein, Cro protein, SOS-response transcriptional repressor LexA (RecA-mediated autopeptidase), NYN domain-containing protein, 36-mer N-terminal peptide of the N protein (N36), hypothetical protein, Protein of unknown function (DUF2528), Lambda Phage CIII, Bacteriophage lambda Kil protein, Host-nuclease inhibitor protein Gam, phage recombination protein Bet, YqaJ-like recombinase domain-containing protein, Protein of unknown function (DUF1317), Protein of unknown function (DUF1382), hypothetical protein, Ead/Ea22-like protein, Uncharacterized protein YPO0702, hypothetical protein, Site-specific recombinase XerD	Prophage			1
31	2688078832	2688078833	https://img.jgi.doe.gov/cgi-bin/mer/main.cgi?section=ScaffoldGraph&page=scaffoldGraph&scaffold_oid=2687453745&start_coord=3076076&end_coord=3077987	E. coli sv. O157:H7 9234	2718218104	Ga0175137_12	2718228603	2720107913	2720107952	+	3684484	3711513	27029	38	https://img.jgi.doe.gov/cgi-bin/mer/main.cgi?section=ScaffoldGraph&page=scaffoldGraph&scaffold_oid=2718228603&start_coord=3684484&end_coord=3711513	2720107914, 2720107915, 2720107916, 2720107917, 2720107918, 2720107919, 2720107920, 2720107921, 2720107922, 2720107923, 2720107924, 2720107925, 2720107926, 2720107927, 2720107928, 2720107929, 2720107930, 2720107931, 2720107932, 2720107933, 2720107934, 2720107935, 2720107936, 2720107937, 2720107938, 2720107939, 2720107940, 2720107941, 2720107942, 2720107943, 2720107944, 2720107945, 2720107946, 2720107947, 2720107948, 2720107949, 2720107950, 2720107951	Effector protein, putative transposase, non-LEE-encoded effector NleH, NFkB-p65-degrading zinc protease, hypothetical protein, Transposase, Transposase InsO and inactivated derivatives, Putative prophage tail fibre C-terminus, Collagen triple helix repeat-containing protein, Opacity protein, Transposase, Transposase InsO and inactivated derivatives, hypothetical protein, Phage terminase, large subunit GpA, Protein of unknown function (DUF1441), hypothetical protein, prophage endopeptidase, lysozyme, Bacteriophage P21 holin S, hypothetical protein, Phage antitermination protein Q, lipid A 3-O-deacylase, serine/threonine protein phosphatase 1, Bacteriophage Lambda NinG protein, phage recombination protein Bet, hypothetical protein, Transposase InsO and inactivated derivatives, Transposase, YqaJ-like recombinase domain-containing protein, Protein of unknown function (DUF1317), Protein of unknown function (DUF1382), hypothetical protein, hypothetical protein, hypothetical protein, Site-specific recombinase XerD	Prophage			5	E. coli sv. O157:H7 2159, E. coli sv. O157:H7 1130, E. coli sv. O157:H7 2149, E. coli sv. O157:H7 4276	2718217715, 2718218322, 2718218103, 2718217960
31	2688078832	2688078833	https://img.jgi.doe.gov/cgi-bin/mer/main.cgi?section=ScaffoldGraph&page=scaffoldGraph&scaffold_oid=2687453745&start_coord=3076076&end_coord=3077987	E. coli NADC 5570/86-24/6564	2718218399	Ga0175290_12	2718229161	2721307752	2721307797	+	3719356	3758104	38748	44	https://img.jgi.doe.gov/cgi-bin/mer/main.cgi?section=ScaffoldGraph&page=scaffoldGraph&scaffold_oid=2718229161&start_coord=3719356&end_coord=3758104	2721307753, 2721307754, 2721307755, 2721307756, 2721307757, 2721307758, 2721307759, 2721307760, 2721307761, 2721307762, 2721307763, 2721307764, 2721307765, 2721307766, 2721307767, 2721307768, 2721307769, 2721307770, 2721307771, 2721307772, 2721307773, 2721307774, 2721307775, 2721307776, 2721307777, 2721307778, 2721307779, 2721307780, 2721307781, 2721307782, 2721307783, 2721307784, 2721307785, 2721307786, 2721307787, 2721307788, 2721307789, 2721307790, 2721307791, 2721307792, 2721307793, 2721307794, 2721307795, 2721307796	Effector protein, putative transposase, non-LEE-encoded effector NleH, NFkB-p65-degrading zinc protease, hypothetical protein, Putative prophage tail fibre C-terminus, Collagen triple helix repeat-containing protein, Opacity protein, Phage-related protein, tail component, Phage-related protein, tail component, Proteasome lid subunit RPN8/RPN11, contains Jab1/MPN metalloenzyme (JAMM) motif, lambda-like phage minor tail protein L, Phage-related protein, phage tail tape measure protein, lambda family, phage tail assembly protein T, phage minor tail protein G, Uncharacterized conserved protein YjdB, contains Ig-like domain, Phage minor tail protein U, Prophage minor tail protein Z (GPZ), ATP-binding sugar transporter, Predicted phage recombinase, RecA/RadA family, ATP-dependent protease ClpP, protease subunit, hypothetical protein, phage portal protein, lambda family, hypothetical protein, Phage terminase, large subunit GpA, Protein of unknown function (DUF1441), hypothetical protein, prophage endopeptidase, lysozyme, Bacteriophage P21 holin S, hypothetical protein, Phage antitermination protein Q, lipid A 3-O-deacylase, serine/threonine protein phosphatase 1, Bacteriophage Lambda NinG protein, phage recombination protein Bet, YqaJ-like recombinase domain-containing protein, Protein of unknown function (DUF1317), Protein of unknown function (DUF1382), hypothetical protein, hypothetical protein, hypothetical protein, Phage integrase family protein	Prophage			8	E. coli NADC 5570/86-24/6565, E. coli sv. O157:H7 JEONG-1266, E. coli EDL933-1, E. coli sv. O157:H7 155, E. coli O157:H7 SS52, E. coli sv. O157:H7 9000, E. coli 28RC1	2721755652, 2687453108, 2718218436, 2718218305, 2627853701, 2718217789, 2684623127
31	2688078832	2688078833	https://img.jgi.doe.gov/cgi-bin/mer/main.cgi?section=ScaffoldGraph&page=scaffoldGraph&scaffold_oid=2687453745&start_coord=3076076&end_coord=3077987	E. coli sv. O157:H7 7784	2718218396	Ga0175293_11	2718229153	2721291787	2721291836	+	3609699	3649749	40050	48	https://img.jgi.doe.gov/cgi-bin/mer/main.cgi?section=ScaffoldGraph&page=scaffoldGraph&scaffold_oid=2718229153&start_coord=3609699&end_coord=3649749	2721291788, 2721291789, 2721291790, 2721291791, 2721291792, 2721291793, 2721291794, 2721291795, 2721291796, 2721291797, 2721291798, 2721291799, 2721291800, 2721291801, 2721291802, 2721291803, 2721291804, 2721291805, 2721291806, 2721291807, 2721291808, 2721291809, 2721291810, 2721291811, 2721291812, 2721291813, 2721291814, 2721291815, 2721291816, 2721291817, 2721291818, 2721291819, 2721291820, 2721291821, 2721291822, 2721291823, 2721291824, 2721291825, 2721291826, 2721291827, 2721291828, 2721291829, 2721291830, 2721291831, 2721291832, 2721291833, 2721291834, 2721291835	Effector protein, putative transposase, non-LEE-encoded effector NleH, NFkB-p65-degrading zinc protease, hypothetical protein, Putative prophage tail fibre C-terminus, Collagen triple helix repeat-containing protein, Opacity protein, protein of unknown function (DUF1983), Phage-related protein, tail component, Phage-related protein, tail component, Proteasome lid subunit RPN8/RPN11, contains Jab1/MPN metalloenzyme (JAMM) motif, lambda-like phage minor tail protein L, Phage-related protein, phage tail tape measure protein, lambda family, phage tail assembly protein T, phage minor tail protein G, Uncharacterized conserved protein YjdB, contains Ig-like domain, Phage minor tail protein U, Prophage minor tail protein Z (GPZ), ATP-binding sugar transporter, Predicted phage recombinase, RecA/RadA family, ATP-dependent protease ClpP, protease subunit, hypothetical protein, phage portal protein, lambda family, hypothetical protein, Phage terminase, large subunit GpA, Transposase InsO and inactivated derivatives, Transposase, Protein of unknown function (DUF1441), hypothetical protein, prophage endopeptidase, lysozyme, Bacteriophage P21 holin S, hypothetical protein, Phage antitermination protein Q, lipid A 3-O-deacylase, serine/threonine protein phosphatase 1, Bacteriophage Lambda NinG protein, phage recombination protein Bet, YqaJ-like recombinase domain-containing protein, Protein of unknown function (DUF1317), Protein of unknown function (DUF1382), hypothetical protein, hypothetical protein, hypothetical protein, Phage integrase family protein	Prophage			6	E. coli sv. O157:H7 FRIK2069, E. coli sv. O157:H7 FRIK2455, E. coli sv. O157:H7 FRIK2533, E. coli sv. O157:H7 FRIK944, E. coli C1-057	2687453582, 2687453589, 2684623171, 2718218360, 2630968414
31	2688078832	2688078833	https://img.jgi.doe.gov/cgi-bin/mer/main.cgi?section=ScaffoldGraph&page=scaffoldGraph&scaffold_oid=2687453745&start_coord=3076076&end_coord=3077987	E. coli H1827/12	2718217897	Ga0175449_11	2718228158	2719240054	2719240070	+	3137599	3149841	12242	15	https://img.jgi.doe.gov/cgi-bin/mer/main.cgi?section=ScaffoldGraph&page=scaffoldGraph&scaffold_oid=2718228158&start_coord=3137599&end_coord=3149841	2719240055, 2719240056, 2719240057, 2719240058, 2719240059, 2719240060, 2719240061, 2719240062, 2719240063, 2719240064, 2719240065, 2719240066, 2719240067, 2719240068, 2719240069	Peptidoglycan/LPS O-acetylase OafA/YrhL, contains acyltransferase and SGNH-hydrolase domains, hypothetical protein, Peptidoglycan/LPS O-acetylase OafA/YrhL, contains acyltransferase and SGNH-hydrolase domains, virus tail fibre assembly protein, lambda gpK, hypothetical protein, phage-related protein, HI1409 family, hypothetical protein, phage terminase small subunit, hypothetical protein, hypothetical protein, hypothetical protein, protein of unknown function (DUF4752), hypothetical protein, hypothetical protein, Site-specific recombinase XerD	Prophage			6	E. coli RS76, E. coli B C2566, E. coli BL21 TaKaRa, E. coli 2-222-05_S4_C2, E. coli RCE04	2687453449, 2690315697, 2718218433, 2606217102, 2740892442
31	2688078832	2688078833	https://img.jgi.doe.gov/cgi-bin/mer/main.cgi?section=ScaffoldGraph&page=scaffoldGraph&scaffold_oid=2687453745&start_coord=3076076&end_coord=3077987	E. coli C2	2718218309	Ga0175452_12	2718228987	2720923121	2720923183	+	3197575	3245107	47532	61	https://img.jgi.doe.gov/cgi-bin/mer/main.cgi?section=ScaffoldGraph&page=scaffoldGraph&scaffold_oid=2718228987&start_coord=3197575&end_coord=3245107	2720923122, 2720923123, 2720923124, 2720923125, 2720923126, 2720923127, 2720923128, 2720923129, 2720923130, 2720923131, 2720923132, 2720923133, 2720923134, 2720923135, 2720923136, 2720923137, 2720923138, 2720923139, 2720923140, 2720923141, 2720923142, 2720923143, 2720923144, 2720923145, 2720923146, 2720923147, 2720923148, 2720923149, 2720923150, 2720923151, 2720923152, 2720923153, 2720923154, 2720923155, 2720923156, 2720923157, 2720923158, 2720923159, 2720923160, 2720923161, 2720923162, 2720923163, 2720923164, 2720923165, 2720923166, 2720923167, 2720923168, 2720923169, 2720923170, 2720923171, 2720923172, 2720923173, 2720923174, 2720923175, 2720923176, 2720923177, 2720923178, 2720923179, 2720923180, 2720923181, 2720923182	diguanylate cyclase (GGDEF) domain-containing protein, hypothetical protein, hypothetical protein, virus tail fibre assembly protein, lambda gpK, virus tail fibre assembly protein, lambda gpK, Prophage tail fibre N-terminal domain-containing protein, Opacity protein, Phage-related protein, tail component, Phage-related protein, tail component, NlpC/P60 family protein, Proteasome lid subunit RPN8/RPN11, contains Jab1/MPN metalloenzyme (JAMM) motif, lambda-like phage minor tail protein L, Phage-related protein, phage tail tape measure protein, lambda family, phage tail assembly protein T, phage minor tail protein G, Uncharacterized conserved protein YjdB, contains Ig-like domain, Phage minor tail protein U, Prophage minor tail protein Z (GPZ), Phage Head-Tail Attachment, DNA packaging protein FI, Phage major capsid protein E, Bacteriophage lambda head decoration protein D, protein C Serine peptidase. MEROPS family S49, phage portal protein, lambda family, gpW protein, Phage terminase, large subunit GpA, Phage DNA packaging protein, Nu1 subunit of terminase, Uncharacterized conserved protein YbcV, DUF1398 family, hypothetical protein, ORF11CD3 domain-containing protein, prophage endopeptidase, lysozyme, Bacteriophage P21 holin S, outer membrane pore protein F, Phage antitermination protein Q, hypothetical protein, crossover junction endodeoxyribonuclease RusA, Protein of unknown function (DUF1364), hypothetical protein, hypothetical protein, hypothetical protein, Site-specific DNA recombinase, small multidrug resistance pump, hypothetical protein, phage replication protein P, phage replication protein O, Putative toxin ydaT, Putative antitoxin of toxin-antitoxin system, YdaS/YdaT, Phage repressor protein C, contains Cro/C1-type HTH and peptisase s24 domains, hypothetical protein, Host-nuclease inhibitor protein Gam, phage recombination protein Bet, YqaJ-like recombinase domain-containing protein, Protein of unknown function (DUF1317), Protein of unknown function (DUF1382), hypothetical protein, transcriptional regulator, TraR/DksA family, hypothetical protein, hypothetical protein, Site-specific recombinase XerD	Prophage			1
31	2688078832	2688078833	https://img.jgi.doe.gov/cgi-bin/mer/main.cgi?section=ScaffoldGraph&page=scaffoldGraph&scaffold_oid=2687453745&start_coord=3076076&end_coord=3077987	E. coli C4	2718218171	Ga0175468_11	2718228728	2720388177	2720388233	+	3219312	3259525	40213	55	https://img.jgi.doe.gov/cgi-bin/mer/main.cgi?section=ScaffoldGraph&page=scaffoldGraph&scaffold_oid=2718228728&start_coord=3219312&end_coord=3259525	2720388178, 2720388179, 2720388180, 2720388181, 2720388182, 2720388183, 2720388184, 2720388185, 2720388186, 2720388187, 2720388188, 2720388189, 2720388190, 2720388191, 2720388192, 2720388193, 2720388194, 2720388195, 2720388196, 2720388197, 2720388198, 2720388199, 2720388200, 2720388201, 2720388202, 2720388203, 2720388204, 2720388205, 2720388206, 2720388207, 2720388208, 2720388209, 2720388210, 2720388211, 2720388212, 2720388213, 2720388214, 2720388215, 2720388216, 2720388217, 2720388218, 2720388219, 2720388220, 2720388221, 2720388222, 2720388223, 2720388224, 2720388225, 2720388226, 2720388227, 2720388228, 2720388229, 2720388230, 2720388231, 2720388232	Glycosyltransferase involved in cell wall bisynthesis, hypothetical protein, virus tail fibre assembly protein, lambda gpK, hypothetical protein, Uncharacterized protein YmfQ in lambdoid prophage, DUF2313 family, Uncharacterized phage protein gp47/JayE, Mu-like prophage protein gp46, phage baseplate assembly protein V, Mu-like prophage tail protein gpP, Mu-like prophage DNA circulation protein, hypothetical protein, phage tail tape measure protein, TP901 family, core region, Phage tail assembly chaperone protein, E, or 41 or 14, Phage tail tube protein, Mu-like prophage tail sheath protein gpL, Protein of unknown function (DUF2635), hypothetical protein, hypothetical protein, phage head-tail adaptor, putative, SPP1 family, uncharacterized phage protein (possible DNA packaging), hypothetical protein, phage major capsid protein, HK97 family, hypothetical protein, phage portal protein, HK97 family, hypothetical protein, Phage terminase-like protein, large subunit, contains N-terminal HTH domain, phage terminase, small subunit, putative, P27 family, 5-methylcytosine-specific restriction enzyme A, hypothetical protein, hypothetical protein, prophage endopeptidase, lysozyme, Bacteriophage P21 holin S, transcriptional regulator, AraC family, Uncharacterized conserved protein YbgA, DUF1722 family, apolipoprotein D and lipocalin family protein, Phage antitermination protein Q, Protein of unknown function (DUF968), KilA-N domain-containing protein, crossover junction endodeoxyribonuclease RusA, LexA DNA binding domain-containing protein, PerC transcriptional activator, phage conserved hypothetical protein, C-terminal domain-containing protein, hypothetical protein, hypothetical protein, hypothetical protein, SOS-response transcriptional repressor LexA (RecA-mediated autopeptidase), hypothetical protein, hypothetical protein, hypothetical protein, Uncharacterized conserved protein YfdQ, DUF2303 family, hypothetical protein, Phosphoadenosine phosphosulfate reductase family protein, hypothetical protein, Site-specific recombinase XerD	Prophage			1
31	2688078832	2688078833	https://img.jgi.doe.gov/cgi-bin/mer/main.cgi?section=ScaffoldGraph&page=scaffoldGraph&scaffold_oid=2687453745&start_coord=3076076&end_coord=3077987	E. coli 210205630	2721755676	Ga0175471_14	2721801241	2723530498	2723530581	+	3327920	3388428	60508	82	https://img.jgi.doe.gov/cgi-bin/mer/main.cgi?section=ScaffoldGraph&page=scaffoldGraph&scaffold_oid=2721801241&start_coord=3327920&end_coord=3388428	2723530499, 2723530500, 2723530501, 2723530502, 2723530503, 2723530504, 2723530505, 2723530506, 2723530507, 2723530508, 2723530509, 2723530510, 2723530511, 2723530512, 2723530513, 2723530514, 2723530515, 2723530516, 2723530517, 2723530518, 2723530519, 2723530520, 2723530521, 2723530522, 2723530523, 2723530524, 2723530525, 2723530526, 2723530527, 2723530528, 2723530529, 2723530530, 2723530531, 2723530532, 2723530533, 2723530534, 2723530535, 2723530536, 2723530537, 2723530538, 2723530539, 2723530540, 2723530541, 2723530542, 2723530543, 2723530544, 2723530545, 2723530546, 2723530547, 2723530548, 2723530549, 2723530550, 2723530551, 2723530552, 2723530553, 2723530554, 2723530555, 2723530556, 2723530557, 2723530558, 2723530559, 2723530560, 2723530561, 2723530562, 2723530563, 2723530564, 2723530565, 2723530566, 2723530567, 2723530568, 2723530569, 2723530570, 2723530571, 2723530572, 2723530573, 2723530574, 2723530575, 2723530576, 2723530577, 2723530578, 2723530579, 2723530580	Serine acetyltransferase, virus tail fibre assembly protein, lambda gpK, Phage Tail Collar Domain, Opacity protein, Phage-related protein, tail component, Phage-related protein, tail component, Proteasome lid subunit RPN8/RPN11, contains Jab1/MPN metalloenzyme (JAMM) motif, lambda-like phage minor tail protein L, Phage-related protein, phage tail tape measure protein, lambda family, phage tail assembly protein T, phage minor tail protein G, Uncharacterized conserved protein YjdB, contains Ig-like domain, Phage minor tail protein U, Prophage minor tail protein Z (GPZ), Phage Head-Tail Attachment, DNA packaging protein FI, Phage major capsid protein E, Bacteriophage lambda head decoration protein D, protein C Serine peptidase. MEROPS family S49, phage portal protein, lambda family, hypothetical protein, Phage DNA packaging protein, Nu1 subunit of terminase, transcriptional regulator, AlpA family, Bacteriophage lambda head decoration protein D, Phage major capsid protein E, single stranded DNA-binding protein (ssb), hypothetical protein, putative DNA primase/helicase, protein of unknown function (DUF4222), hypothetical protein, hypothetical protein, hypothetical protein, hypothetical protein, hypothetical protein, hypothetical protein, BRO family, N-terminal domain, transcriptional regulator, AlpA family, Integrase, phage portal protein, lambda family, gpW protein, Phage terminase, large subunit GpA, Phage DNA packaging protein, Nu1 subunit of terminase, Uncharacterized conserved protein YbcV, DUF1398 family, phage regulatory protein, rha family, hypothetical protein, prophage endopeptidase, lysozyme, Bacteriophage P21 holin S, outer membrane pore protein F, Phage antitermination protein Q, crossover junction endodeoxyribonuclease RusA, Protein of unknown function (DUF1364), hypothetical protein, hypothetical protein, hypothetical protein, P22AR C-terminal domain-containing protein, Transposase DDE domain-containing protein, Site-specific DNA recombinase, small multidrug resistance pump, putative transposase, transposase, Opacity protein, hypothetical protein, hypothetical protein, phage replication protein P, phage replication protein O, Putative toxin ydaT, Putative antitoxin of toxin-antitoxin system, YdaS/YdaT, Phage repressor protein C, contains Cro/C1-type HTH and peptisase s24 domains, hypothetical protein, hypothetical protein, Host-nuclease inhibitor protein Gam, phage recombination protein Bet, YqaJ-like recombinase domain-containing protein, Protein of unknown function (DUF1317), Protein of unknown function (DUF1382), hypothetical protein, hypothetical protein, hypothetical protein, Site-specific recombinase XerD	Prophage			1
31	2688078832	2688078833	https://img.jgi.doe.gov/cgi-bin/mer/main.cgi?section=ScaffoldGraph&page=scaffoldGraph&scaffold_oid=2687453745&start_coord=3076076&end_coord=3077987	E. coli D9	2721755663	Ga0175624_14	2721801218	2723478481	2723478524	+	3101410	3136575	35165	42	https://img.jgi.doe.gov/cgi-bin/mer/main.cgi?section=ScaffoldGraph&page=scaffoldGraph&scaffold_oid=2721801218&start_coord=3101410&end_coord=3136575	2723478482, 2723478483, 2723478484, 2723478485, 2723478486, 2723478487, 2723478488, 2723478489, 2723478490, 2723478491, 2723478492, 2723478493, 2723478494, 2723478495, 2723478496, 2723478497, 2723478498, 2723478499, 2723478500, 2723478501, 2723478502, 2723478503, 2723478504, 2723478505, 2723478506, 2723478507, 2723478508, 2723478509, 2723478510, 2723478511, 2723478512, 2723478513, 2723478514, 2723478515, 2723478516, 2723478517, 2723478518, 2723478519, 2723478520, 2723478521, 2723478522, 2723478523	diguanylate cyclase (GGDEF) domain-containing protein, hypothetical protein, virus tail fibre assembly protein, lambda gpK, Phage Tail Collar Domain, Opacity protein, Phage-related protein, tail component, Phage-related protein, tail component, Proteasome lid subunit RPN8/RPN11, contains Jab1/MPN metalloenzyme (JAMM) motif, lambda-like phage minor tail protein L, Phage-related protein, phage tail tape measure protein, lambda family, phage tail assembly protein T, phage minor tail protein G, Uncharacterized conserved protein YjdB, contains Ig-like domain, Phage minor tail protein U, Prophage minor tail protein Z (GPZ), Phage Head-Tail Attachment, DNA packaging protein FI, Phage major capsid protein E, Bacteriophage lambda head decoration protein D, protein C Serine peptidase. MEROPS family S49, phage portal protein, lambda family, gpW protein, Phage terminase, large subunit GpA, Phage DNA packaging protein, Nu1 subunit of terminase, Uncharacterized conserved protein YbcV, DUF1398 family, phage regulatory protein, rha family, hypothetical protein, prophage endopeptidase, lysozyme, Bacteriophage P21 holin S, outer membrane pore protein F, Phage antitermination protein Q, crossover junction endodeoxyribonuclease RusA, Protein of unknown function (DUF1364), hypothetical protein, hypothetical protein, hypothetical protein, protein of unknown function (DUF4145), Transposase, Integrase core domain-containing protein, Phage integrase family protein	Prophage			2	E. coli D4	2718218304
31	2688078832	2688078833	https://img.jgi.doe.gov/cgi-bin/mer/main.cgi?section=ScaffoldGraph&page=scaffoldGraph&scaffold_oid=2687453745&start_coord=3076076&end_coord=3077987	E. coli H1	2721755498	Ga0175635_13	2721800928	2722778544	2722778550	+	3277263	3282078	4815	5	https://img.jgi.doe.gov/cgi-bin/mer/main.cgi?section=ScaffoldGraph&page=scaffoldGraph&scaffold_oid=2721800928&start_coord=3277263&end_coord=3282078	2722778545, 2722778546, 2722778547, 2722778548, 2722778549	transposase, IS5 family, transcriptional regulator, TraR/DksA family, hypothetical protein, hypothetical protein, Site-specific recombinase XerD	None			1
31	2688078832	2688078833	https://img.jgi.doe.gov/cgi-bin/mer/main.cgi?section=ScaffoldGraph&page=scaffoldGraph&scaffold_oid=2687453745&start_coord=3076076&end_coord=3077987	E. coli GB089	2718217885	Ga0175639_11	2718228145	2719195440	2719195498	+	3453290	3493656	40366	57	https://img.jgi.doe.gov/cgi-bin/mer/main.cgi?section=ScaffoldGraph&page=scaffoldGraph&scaffold_oid=2718228145&start_coord=3453290&end_coord=3493656	2719195441, 2719195442, 2719195443, 2719195444, 2719195445, 2719195446, 2719195447, 2719195448, 2719195449, 2719195450, 2719195451, 2719195452, 2719195453, 2719195454, 2719195455, 2719195456, 2719195457, 2719195458, 2719195459, 2719195460, 2719195461, 2719195462, 2719195463, 2719195464, 2719195465, 2719195466, 2719195467, 2719195468, 2719195469, 2719195470, 2719195471, 2719195472, 2719195473, 2719195474, 2719195475, 2719195476, 2719195477, 2719195478, 2719195479, 2719195480, 2719195481, 2719195482, 2719195483, 2719195484, 2719195485, 2719195486, 2719195487, 2719195488, 2719195489, 2719195490, 2719195491, 2719195492, 2719195493, 2719195494, 2719195495, 2719195496, 2719195497	Head binding, HNH endonuclease, Phage anti-repressor protein, Arc-like DNA binding domain-containing protein, hypothetical protein, hypothetical protein, hypothetical protein, hypothetical protein, DNA/protein translocase of phage P22 injectosome, hypothetical protein, Protein of unknown function (DUF2824), envelope-penetrating protein gp26, Phage stabilisation protein, P22 tail accessory factor, hypothetical protein, P22 coat protein - gene protein 5, Bacteriophage, scaffolding protein, Phage P22-like portal protein, terminase large (ATPase) subunit and inactivated derivatives, DNA-packaging protein gp3, hypothetical protein, Protein of unknown function (DUF2560), Protein of unknown function (DUF551), hypothetical protein, prophage endopeptidase, Muramidase (phage lambda lysozyme), phage holin, lambda family, Antitermination protein, serine/threonine protein phosphatase 1, Phage NinH protein, Bacteriophage Lambda NinG protein, hypothetical protein, phage N-6-adenine-methyltransferase, NinB protein, twinkle protein, hypothetical protein, Helix-turn-helix domain-containing protein, hypothetical protein, Bacteriophage CII protein, Helix-turn-helix, SOS-response transcriptional repressor LexA (RecA-mediated autopeptidase), hypothetical protein, 36-mer N-terminal peptide of the N protein (N36), hypothetical protein, hypothetical protein, hypothetical protein, Lambda Phage CIII, Bacteriophage lambda Kil protein, hypothetical protein, ERF superfamily protein, hypothetical protein, Protein of unknown function (DUF2856), hypothetical protein, Protein of unknown function (DUF551), hypothetical protein, Site-specific recombinase XerD	Prophage			1
31	2688078832	2688078833	https://img.jgi.doe.gov/cgi-bin/mer/main.cgi?section=ScaffoldGraph&page=scaffoldGraph&scaffold_oid=2687453745&start_coord=3076076&end_coord=3077987	E. coli sv. O96:H19 CFSAN029787	2721755643	Ga0175785_12	2721801174	2723384871	2723384952	+	3319868	3378172	58304	80	https://img.jgi.doe.gov/cgi-bin/mer/main.cgi?section=ScaffoldGraph&page=scaffoldGraph&scaffold_oid=2721801174&start_coord=3319868&end_coord=3378172	2723384872, 2723384873, 2723384874, 2723384875, 2723384876, 2723384877, 2723384878, 2723384879, 2723384880, 2723384881, 2723384882, 2723384883, 2723384884, 2723384885, 2723384886, 2723384887, 2723384888, 2723384889, 2723384890, 2723384891, 2723384892, 2723384893, 2723384894, 2723384895, 2723384896, 2723384897, 2723384898, 2723384899, 2723384900, 2723384901, 2723384902, 2723384903, 2723384904, 2723384905, 2723384906, 2723384907, 2723384908, 2723384909, 2723384910, 2723384911, 2723384912, 2723384913, 2723384914, 2723384915, 2723384916, 2723384917, 2723384918, 2723384919, 2723384920, 2723384921, 2723384922, 2723384923, 2723384924, 2723384925, 2723384926, 2723384927, 2723384928, 2723384929, 2723384930, 2723384931, 2723384932, 2723384933, 2723384934, 2723384935, 2723384936, 2723384937, 2723384938, 2723384939, 2723384940, 2723384941, 2723384942, 2723384943, 2723384944, 2723384945, 2723384946, 2723384947, 2723384948, 2723384949, 2723384950, 2723384951	diguanylate cyclase (GGDEF) domain-containing protein, hypothetical protein, virus tail fibre assembly protein, lambda gpK, Phage Tail Collar Domain, Opacity protein, Phage-related protein, tail component, Phage-related protein, tail component, Proteasome lid subunit RPN8/RPN11, contains Jab1/MPN metalloenzyme (JAMM) motif, lambda-like phage minor tail protein L, Phage-related protein, phage tail tape measure protein, lambda family, Prophage tail length tape measure protein, phage tail assembly protein T, phage minor tail protein G, Uncharacterized conserved protein YjdB, contains Ig-like domain, Phage minor tail protein U, Prophage minor tail protein Z (GPZ), Phage Head-Tail Attachment, DNA packaging protein FI, Phage major capsid protein E, Bacteriophage lambda head decoration protein D, protein C Serine peptidase. MEROPS family S49, phage portal protein, lambda family, hypothetical protein, Phage DNA packaging protein, Nu1 subunit of terminase, transcriptional regulator, AlpA family, Bacteriophage lambda head decoration protein D, Phage major capsid protein E, single stranded DNA-binding protein (ssb), hypothetical protein, putative DNA primase/helicase, protein of unknown function (DUF4222), hypothetical protein, hypothetical protein, hypothetical protein, hypothetical protein, hypothetical protein, BRO family, N-terminal domain, transcriptional regulator, AlpA family, Integrase, phage portal protein, lambda family, gpW protein, Phage terminase, large subunit GpA, Phage DNA packaging protein, Nu1 subunit of terminase, Uncharacterized conserved protein YbcV, DUF1398 family, hypothetical protein, ORF11CD3 domain-containing protein, prophage endopeptidase, lysozyme, Bacteriophage P21 holin S, outer membrane pore protein F, Phage antitermination protein Q, hypothetical protein, crossover junction endodeoxyribonuclease RusA, Protein of unknown function (DUF1364), hypothetical protein, hypothetical protein, hypothetical protein, P22AR C-terminal domain-containing protein, Site-specific DNA recombinase, small multidrug resistance pump, putative transposase, transposase, hypothetical protein, phage replication protein P, phage replication protein O, Putative toxin ydaT, Putative antitoxin of toxin-antitoxin system, YdaS/YdaT, Phage repressor protein C, contains Cro/C1-type HTH and peptisase s24 domains, hypothetical protein, Host-nuclease inhibitor protein Gam, phage recombination protein Bet, YqaJ-like recombinase domain-containing protein, Protein of unknown function (DUF1317), Protein of unknown function (DUF1382), hypothetical protein, transcriptional regulator, TraR/DksA family, hypothetical protein, hypothetical protein, Site-specific recombinase XerD	Prophage			1
31	2688078832	2688078833	https://img.jgi.doe.gov/cgi-bin/mer/main.cgi?section=ScaffoldGraph&page=scaffoldGraph&scaffold_oid=2687453745&start_coord=3076076&end_coord=3077987	E. coli O157 644-PT8	2721755646	Ga0175789_11	2721801182	2723401279	2723401338	+	4103208	4145889	42681	58	https://img.jgi.doe.gov/cgi-bin/mer/main.cgi?section=ScaffoldGraph&page=scaffoldGraph&scaffold_oid=2721801182&start_coord=4103208&end_coord=4145889	2723401280, 2723401281, 2723401282, 2723401283, 2723401284, 2723401285, 2723401286, 2723401287, 2723401288, 2723401289, 2723401290, 2723401291, 2723401292, 2723401293, 2723401294, 2723401295, 2723401296, 2723401297, 2723401298, 2723401299, 2723401300, 2723401301, 2723401302, 2723401303, 2723401304, 2723401305, 2723401306, 2723401307, 2723401308, 2723401309, 2723401310, 2723401311, 2723401312, 2723401313, 2723401314, 2723401315, 2723401316, 2723401317, 2723401318, 2723401319, 2723401320, 2723401321, 2723401322, 2723401323, 2723401324, 2723401325, 2723401326, 2723401327, 2723401328, 2723401329, 2723401330, 2723401331, 2723401332, 2723401333, 2723401334, 2723401335, 2723401336, 2723401337	Effector protein, putative transposase, non-LEE-encoded effector NleH, NFkB-p65-degrading zinc protease, hypothetical protein, Putative prophage tail fibre C-terminus, Collagen triple helix repeat-containing protein, Transposase, Transposase InsO and inactivated derivatives, Prophage tail fibre N-terminal domain-containing protein, Opacity protein, Phage-related protein, tail component, Phage-related protein, tail component, Proteasome lid subunit RPN8/RPN11, contains Jab1/MPN metalloenzyme (JAMM) motif, lambda-like phage minor tail protein L, Phage-related protein, phage tail tape measure protein, lambda family, Transposase InsO and inactivated derivatives, Transposase, phage tail tape measure protein, lambda family, phage tail assembly protein T, phage minor tail protein G, Uncharacterized conserved protein YjdB, contains Ig-like domain, Phage minor tail protein U, Prophage minor tail protein Z (GPZ), ATP-binding sugar transporter, Predicted phage recombinase, RecA/RadA family, ATP-dependent protease ClpP, protease subunit, hypothetical protein, phage portal protein, lambda family, hypothetical protein, Phage terminase, large subunit GpA, Protein of unknown function (DUF1441), hypothetical protein, prophage endopeptidase, lysozyme, Bacteriophage P21 holin S, hypothetical protein, hypothetical protein, Phage antitermination protein Q, Transposase InsO and inactivated derivatives, Transposase, Phage antitermination protein Q, lipid A 3-O-deacylase, serine/threonine protein phosphatase 1, Bacteriophage Lambda NinG protein, phage recombination protein Bet, YqaJ-like recombinase domain-containing protein, Protein of unknown function (DUF1317), Protein of unknown function (DUF1382), hypothetical protein, transcriptional regulator, TraR/DksA family, hypothetical protein, hypothetical protein, Site-specific recombinase XerD	Prophage			13	E. coli sv. O157:H7 319, E. coli O157 180-PT54, E. coli sv. O157:H7 350, E. coli O157:H7 WS4202 replaces 100920, E. coli sv. O157:H7 3384, E. coli PA20, E. coli SRCC 1675, E. coli sv. O157:H7 10671, E. coli sv. O157:H7 8368, E. coli O157:H7 EDL 932, E. coli sv. O157:H7 472	2721755651, 2718218227, 2718218228, 2654588054, 2718217710, 2721755655, 2687453508, 2718217787, 2718218130, 2690315827, 2718218100
31	2688078832	2688078833	https://img.jgi.doe.gov/cgi-bin/mer/main.cgi?section=ScaffoldGraph&page=scaffoldGraph&scaffold_oid=2687453745&start_coord=3076076&end_coord=3077987	E. coli CFSAN004176	2718218139	Ga0175791_14	2718228673	2720256779	2720256810	+	3503472	3523118	19646	30	https://img.jgi.doe.gov/cgi-bin/mer/main.cgi?section=ScaffoldGraph&page=scaffoldGraph&scaffold_oid=2718228673&start_coord=3503472&end_coord=3523118	2720256780, 2720256781, 2720256782, 2720256783, 2720256784, 2720256785, 2720256786, 2720256787, 2720256788, 2720256789, 2720256790, 2720256791, 2720256792, 2720256793, 2720256794, 2720256795, 2720256796, 2720256797, 2720256798, 2720256799, 2720256800, 2720256801, 2720256802, 2720256803, 2720256804, 2720256805, 2720256806, 2720256807, 2720256808, 2720256809	hypothetical protein, hypothetical protein, hypothetical protein, Protein of unknown function (DUF1076), transposase, Transposase InsO and inactivated derivatives, transposase, Transposase InsO and inactivated derivatives, hypothetical protein, Collagen triple helix repeat-containing protein, Bacteriophage P21 holin S, hypothetical protein, Antitermination protein, serine/threonine protein phosphatase 1, hypothetical protein, YqaJ-like recombinase domain-containing protein, Protein of unknown function (DUF1317), phage N-6-adenine-methyltransferase, hypothetical protein, transcriptional regulator, TraR/DksA family, Ead/Ea22-like protein, hypothetical protein, putative transposase, transposase, hypothetical protein, Uncharacterized protein YPO0702, hypothetical protein, Transposase InsO and inactivated derivatives, transposase, Site-specific recombinase XerD	Prophage			1
31	2688078832	2688078833	https://img.jgi.doe.gov/cgi-bin/mer/main.cgi?section=ScaffoldGraph&page=scaffoldGraph&scaffold_oid=2687453745&start_coord=3076076&end_coord=3077987	E. coli FMU073332	2721755712	Ga0175944_13	2721801318	2723692951	2723692969	+	3088899	3103223	14324	17	https://img.jgi.doe.gov/cgi-bin/mer/main.cgi?section=ScaffoldGraph&page=scaffoldGraph&scaffold_oid=2721801318&start_coord=3088899&end_coord=3103223	2723692952, 2723692953, 2723692954, 2723692955, 2723692956, 2723692957, 2723692958, 2723692959, 2723692960, 2723692961, 2723692962, 2723692963, 2723692964, 2723692965, 2723692966, 2723692967, 2723692968	diguanylate cyclase (GGDEF) domain-containing protein, hypothetical protein, hypothetical protein, virus tail fibre assembly protein, lambda gpK, Putative phage tail protein, trk system potassium uptake protein TrkH, prophage endopeptidase, lysozyme, Bacteriophage P21 holin S, transcriptional regulator, AraC family, Uncharacterized conserved protein YbgA, DUF1722 family, apolipoprotein D and lipocalin family protein, insertion element IS1 protein InsB, Transposase, Hypothetical protein (DUF2513), hypothetical protein, Site-specific recombinase XerD	Prophage			2	E. coli FORC_031	2718217709
31	2688078832	2688078833	https://img.jgi.doe.gov/cgi-bin/mer/main.cgi?section=ScaffoldGraph&page=scaffoldGraph&scaffold_oid=2687453745&start_coord=3076076&end_coord=3077987	E. coli BL21 (DE3) (test1)	2513237400	LM2_646862300.1	2513280272	2514747430	2514747486	+	747758	790837	43079	55	https://img.jgi.doe.gov/cgi-bin/mer/main.cgi?section=ScaffoldGraph&page=scaffoldGraph&scaffold_oid=2513280272&start_coord=747758&end_coord=790837	2514747431, 2514747432, 2514747433, 2514747434, 2514747435, 2514747436, 2514747437, 2514747438, 2514747439, 2514747440, 2514747441, 2514747442, 2514747443, 2514747444, 2514747445, 2514747446, 2514747447, 2514747448, 2514747449, 2514747450, 2514747451, 2514747452, 2514747453, 2514747454, 2514747455, 2514747456, 2514747457, 2514747458, 2514747459, 2514747460, 2514747461, 2514747462, 2514747463, 2514747464, 2514747465, 2514747466, 2514747467, 2514747468, 2514747469, 2514747470, 2514747471, 2514747472, 2514747473, 2514747474, 2514747475, 2514747476, 2514747477, 2514747478, 2514747479, 2514747480, 2514747481, 2514747482, 2514747483, 2514747484, 2514747485	transcriptional regulator, LacI family, Glycosyl hydrolases family 2, sugar binding domain, DNA-directed RNA polymerase, Bacteriophage lambda integrase, N-terminal domain, hypothetical protein, hypothetical protein, Ead/Ea22-like protein, Protein of unknown function (DUF1382), Protein of unknown function (DUF1317), YqaJ-like recombinase domain-containing protein, phage recombination protein Bet, Host-nuclease inhibitor protein Gam, Bacteriophage lambda Kil protein, Lambda Phage CIII, Protein of unknown function (DUF2528), Antirestriction protein Ral, hypothetical protein, Peptidase S24-like, DNA-binding transcriptional regulator Cro, Bacteriophage CII protein, phage replication protein O, phage replication protein P, serine/threonine protein phosphatase 1, Antitermination protein, phage holin, lambda family, Muramidase (phage lambda lysozyme), prophage endopeptidase, Bor protein, Uncharacterized conserved protein YbcV, DUF1398 family, hypothetical protein, Phage DNA packaging protein Nu1, Phage DNA packaging protein Nu1, Phage terminase, large subunit GpA, gpW protein, phage portal protein, lambda family, protein C Serine peptidase. MEROPS family S49, Bacteriophage lambda head decoration protein D, Phage major capsid protein E, DNA packaging protein FI, Phage Head-Tail Attachment, Prophage minor tail protein Z (GPZ), Phage minor tail protein U, Uncharacterized conserved protein YjdB, contains Ig-like domain, phage minor tail protein G, phage tail assembly protein T, phage tail tape measure protein, lambda family, Phage-related protein, lambda-like phage minor tail protein L, Proteasome lid subunit RPN8/RPN11, contains Jab1/MPN metalloenzyme (JAMM) motif, Phage-related protein, tail component, Phage-related protein, tail component, Opacity protein, Prophage tail fibre N-terminal domain-containing protein, hypothetical protein, hypothetical protein	Prophage			1
32	2688079080	2688079113	https://img.jgi.doe.gov/cgi-bin/mer/main.cgi?section=ScaffoldGraph&page=scaffoldGraph&scaffold_oid=2687453745&start_coord=3320821&end_coord=3344399	E. coli K-12 MG1655	2600254969	Ga0032374_11	2600268011	2600489503	2600489532	+	563704	582905	19201	28	https://img.jgi.doe.gov/cgi-bin/mer/main.cgi?section=ScaffoldGraph&page=scaffoldGraph&scaffold_oid=2600268011&start_coord=563704&end_coord=582905	2600489504, 2600489505, 2600489506, 2600489507, 2600489508, 2600489509, 2600489510, 2600489511, 2600489512, 2600489513, 2600489514, 2600489515, 2600489516, 2600489517, 2600489518, 2600489519, 2600489520, 2600489521, 2600489522, 2600489523, 2600489524, 2600489525, 2600489526, 2600489527, 2600489528, 2600489529, 2600489530, 2600489531	Site-specific recombinase XerD, YqaJ-like recombinase domain-containing protein, transposase, Transposase InsO and inactivated derivatives, small multidrug resistance pump, Site-specific DNA recombinase, hypothetical protein, AraC-type DNA-binding protein, hypothetical protein, hypothetical protein, Protein of unknown function (DUF1364), crossover junction endodeoxyribonuclease RusA, hypothetical protein, Phage antitermination protein Q, hypothetical protein, transposase, IS5 family, outer membrane pore protein F, Bacteriophage P21 holin S, lysozyme, prophage endopeptidase, Bor protein, Uncharacterized conserved protein YbcV, DUF1398 family, hypothetical protein, Phage DNA packaging protein, Nu1 subunit of terminase, virus tail fibre assembly protein, lambda gpK, hypothetical protein, virus tail fibre assembly protein, lambda gpK	Prophage			27	E. coli K-12 MC4100, E. coli K-12 MG1655, E. coli DV133, E. coli DV159, E. coli K-12 HMS174, E. coli KLY, E. coli BW25113, E. coli K-12 K-12 C3026, E. coli ATCC 15597, E. coli DV130, E. coli ER2796, E. coli K-12 ER3413, E. coli K-12 RV308, E. coli K-12 GM4792 Lac-, E. coli K-12 GM4792 Lac+, E. coli K-12 K-12 DHB4, E. coli K-12 MG1655 JW5437-1, E. coli SQ171, E. coli C321.deltaA substr. rEc.b.dC.12, E. coli SQ37, E. coli SQ2203, E. coli HB101, E. coli K-12 AG100, E. coli SQ88, E. coli C321.deltaA substr. rEc.y.dC.46 (contamination screened), E. coli NCM3722	2645728047, 2600254932, 2690315798, 2690315808, 2630968336, 2684623081, 2597490314, 2675903649, 2608642167, 2728369145, 2627853844, 2630968727, 2636415583, 2636415864, 2627854078, 2684623152, 2687453259, 2687453273, 2636415897, 2687453557, 2687453558, 2634166465, 2645727599, 2687453215, 2630968505, 2687453560
32	2688079080	2688079113	https://img.jgi.doe.gov/cgi-bin/mer/main.cgi?section=ScaffoldGraph&page=scaffoldGraph&scaffold_oid=2687453745&start_coord=3320821&end_coord=3344399	E. coli ST2747a	2648501802	Ga0054587_11	2648568691	2651326439	2651326501	+	3494372	3541380	47008	61	https://img.jgi.doe.gov/cgi-bin/mer/main.cgi?section=ScaffoldGraph&page=scaffoldGraph&scaffold_oid=2648568691&start_coord=3494372&end_coord=3541380	2651326440, 2651326441, 2651326442, 2651326443, 2651326444, 2651326445, 2651326446, 2651326447, 2651326448, 2651326449, 2651326450, 2651326451, 2651326452, 2651326453, 2651326454, 2651326455, 2651326456, 2651326457, 2651326458, 2651326459, 2651326460, 2651326461, 2651326462, 2651326463, 2651326464, 2651326465, 2651326466, 2651326467, 2651326468, 2651326469, 2651326470, 2651326471, 2651326472, 2651326473, 2651326474, 2651326475, 2651326476, 2651326477, 2651326478, 2651326479, 2651326480, 2651326481, 2651326482, 2651326483, 2651326484, 2651326485, 2651326486, 2651326487, 2651326488, 2651326489, 2651326490, 2651326491, 2651326492, 2651326493, 2651326494, 2651326495, 2651326496, 2651326497, 2651326498, 2651326499, 2651326500	hypothetical protein, hypothetical protein, hypothetical protein, Prophage tail fibre N-terminal domain-containing protein, Opacity protein, Phage-related protein, tail component, protein of unknown function (DUF1983), hypothetical protein, Putative phage tail protein, Bacteriophage lambda tail assembly protein I, Proteasome lid subunit RPN8/RPN11, contains Jab1/MPN metalloenzyme (JAMM) motif, lambda-like phage minor tail protein L, Phage-related protein, phage tail tape measure protein, lambda family, phage tail assembly protein T, phage minor tail protein G, Uncharacterized conserved protein YjdB, contains Ig-like domain, Phage minor tail protein U, Prophage minor tail protein Z (GPZ), Phage Head-Tail Attachment, DNA packaging protein FI, Phage major capsid protein E, Bacteriophage lambda head decoration protein D, protein C Serine peptidase. MEROPS family S49, phage portal protein, lambda family, gpW protein, Phage terminase, large subunit GpA, Phage DNA packaging protein, Nu1 subunit of terminase, Uncharacterized conserved protein YbcV, DUF1398 family, hypothetical protein, hypothetical protein, prophage endopeptidase, lysozyme, Bacteriophage P21 holin S, outer membrane pore protein F, Phage antitermination protein Q, crossover junction endodeoxyribonuclease RusA, Protein of unknown function (DUF1364), hypothetical protein, hypothetical protein, AraC-type DNA-binding protein, hypothetical protein, Site-specific DNA recombinase, small multidrug resistance pump, hypothetical protein, phage replication protein P, phage replication protein O, Putative toxin ydaT, Putative antitoxin of toxin-antitoxin system, YdaS/YdaT, Phage repressor protein C, contains Cro/C1-type HTH and peptisase s24 domains, hypothetical protein, Host-nuclease inhibitor protein Gam, phage recombination protein Bet, YqaJ-like recombinase domain-containing protein, Protein of unknown function (DUF1317), phage N-6-adenine-methyltransferase, hypothetical protein, transcriptional regulator, TraR/DksA family, protein of unknown function (DUF4222), Site-specific recombinase XerD	Prophage			2
32	2688079080	2688079113	https://img.jgi.doe.gov/cgi-bin/mer/main.cgi?section=ScaffoldGraph&page=scaffoldGraph&scaffold_oid=2687453745&start_coord=3320821&end_coord=3344399	E. coli 2-427-07_S1_C1	2619619125	Ga0054826_1006	2619667832	2620740983	2620741005	+	169743	183197	13454	21	https://img.jgi.doe.gov/cgi-bin/mer/main.cgi?section=ScaffoldGraph&page=scaffoldGraph&scaffold_oid=2619667832&start_coord=169743&end_coord=183197	2620740984, 2620740985, 2620740986, 2620740987, 2620740988, 2620740989, 2620740990, 2620740991, 2620740992, 2620740993, 2620740994, 2620740995, 2620740996, 2620740997, 2620740998, 2620740999, 2620741000, 2620741001, 2620741002, 2620741003, 2620741004	Site-specific recombinase XerD, phage replication protein P, hypothetical protein, hypothetical protein, hypothetical protein, hypothetical protein, hypothetical protein, Protein of unknown function (DUF1364), crossover junction endodeoxyribonuclease RusA, hypothetical protein, Phage antitermination protein Q, outer membrane pore protein F, Bacteriophage P21 holin S, lysozyme, prophage endopeptidase, hypothetical protein, hypothetical protein, Uncharacterized conserved protein YbcV, DUF1398 family, Phage DNA packaging protein, Nu1 subunit of terminase, Phage terminase large subunit (GpA)	Prophage			2	E. coli 2-427-07_S1_C2	2606217100
32	2688079080	2688079113	https://img.jgi.doe.gov/cgi-bin/mer/main.cgi?section=ScaffoldGraph&page=scaffoldGraph&scaffold_oid=2687453745&start_coord=3320821&end_coord=3344399	E. coli 2-474-04_S4_C2	2609459848	Ga0054939_103	2609503132	2610241092	2610241153	+	189544	235753	46209	60	https://img.jgi.doe.gov/cgi-bin/mer/main.cgi?section=ScaffoldGraph&page=scaffoldGraph&scaffold_oid=2609503132&start_coord=189544&end_coord=235753	2610241093, 2610241094, 2610241095, 2610241096, 2610241097, 2610241098, 2610241099, 2610241100, 2610241101, 2610241102, 2610241103, 2610241104, 2610241105, 2610241106, 2610241107, 2610241108, 2610241109, 2610241110, 2610241111, 2610241112, 2610241113, 2610241114, 2610241115, 2610241116, 2610241117, 2610241118, 2610241119, 2610241120, 2610241121, 2610241122, 2610241123, 2610241124, 2610241125, 2610241126, 2610241127, 2610241128, 2610241129, 2610241130, 2610241131, 2610241132, 2610241133, 2610241134, 2610241135, 2610241136, 2610241137, 2610241138, 2610241139, 2610241140, 2610241141, 2610241142, 2610241143, 2610241144, 2610241145, 2610241146, 2610241147, 2610241148, 2610241149, 2610241150, 2610241151, 2610241152	Site-specific recombinase XerD, protein of unknown function (DUF4222), transcriptional regulator, TraR/DksA family, hypothetical protein, Protein of unknown function (DUF1382), Protein of unknown function (DUF1317), YqaJ-like recombinase domain-containing protein, phage recombination protein Bet, Host-nuclease inhibitor protein Gam, hypothetical protein, Phage repressor protein C, contains Cro/C1-type HTH and peptisase s24 domains, Putative antitoxin of toxin-antitoxin system, YdaS/YdaT, Putative toxin ydaT, phage replication protein O, phage replication protein P, hypothetical protein, small multidrug resistance pump, Site-specific DNA recombinase, P22AR C-terminal domain-containing protein, hypothetical protein, hypothetical protein, hypothetical protein, Protein of unknown function (DUF1364), crossover junction endodeoxyribonuclease RusA, hypothetical protein, Phage antitermination protein Q, outer membrane pore protein F, Bacteriophage P21 holin S, lysozyme, prophage endopeptidase, hypothetical protein, hypothetical protein, Uncharacterized conserved protein YbcV, DUF1398 family, Phage DNA packaging protein, Nu1 subunit of terminase, Phage terminase, large subunit GpA, gpW protein, phage portal protein, lambda family, protein C Serine peptidase. MEROPS family S49, Bacteriophage lambda head decoration protein D, Phage major capsid protein E, DNA packaging protein FI, Phage Head-Tail Attachment, Prophage minor tail protein Z (GPZ), Phage minor tail protein U, Uncharacterized conserved protein YjdB, contains Ig-like domain, phage minor tail protein G, phage tail assembly protein T, phage tail tape measure protein, lambda family, Phage-related protein, lambda-like phage minor tail protein L, Proteasome lid subunit RPN8/RPN11, contains Jab1/MPN metalloenzyme (JAMM) motif, Phage-related protein, tail component, Phage-related protein, tail component, Opacity protein, Phage tail fibre repeat-containing protein, virus tail fibre assembly protein, lambda gpK, Site-specific DNA recombinase, hypothetical protein, Methyltransferase domain-containing protein	Prophage			2	E. coli 2-474-04_S4_C3	2609459800
32	2688079080	2688079113	https://img.jgi.doe.gov/cgi-bin/mer/main.cgi?section=ScaffoldGraph&page=scaffoldGraph&scaffold_oid=2687453745&start_coord=3320821&end_coord=3344399	E. coli RM9387 (contamination screened)	2634166512	Ga0069399_12	2634548938	2635991438	2635991499	+	3428738	3475798	47060	60	https://img.jgi.doe.gov/cgi-bin/mer/main.cgi?section=ScaffoldGraph&page=scaffoldGraph&scaffold_oid=2634548938&start_coord=3428738&end_coord=3475798	2635991439, 2635991440, 2635991441, 2635991442, 2635991443, 2635991444, 2635991445, 2635991446, 2635991447, 2635991448, 2635991449, 2635991450, 2635991451, 2635991452, 2635991453, 2635991454, 2635991455, 2635991456, 2635991457, 2635991458, 2635991459, 2635991460, 2635991461, 2635991462, 2635991463, 2635991464, 2635991465, 2635991466, 2635991467, 2635991468, 2635991469, 2635991470, 2635991471, 2635991472, 2635991473, 2635991474, 2635991475, 2635991476, 2635991477, 2635991478, 2635991479, 2635991480, 2635991481, 2635991482, 2635991483, 2635991484, 2635991485, 2635991486, 2635991487, 2635991488, 2635991489, 2635991490, 2635991491, 2635991492, 2635991493, 2635991494, 2635991495, 2635991496, 2635991497, 2635991498	alpha/beta hydrolase fold, virus tail fibre assembly protein, lambda gpK, Methyltransferase domain-containing protein, hypothetical protein, Site-specific DNA recombinase, virus tail fibre assembly protein, lambda gpK, Phage tail fibre repeat-containing protein, Opacity protein, Phage-related protein, tail component, Phage-related protein, tail component, Proteasome lid subunit RPN8/RPN11, contains Jab1/MPN metalloenzyme (JAMM) motif, lambda-like phage minor tail protein L, Phage-related protein, phage tail tape measure protein, lambda family, phage tail assembly protein T, phage minor tail protein G, Uncharacterized conserved protein YjdB, contains Ig-like domain, Phage minor tail protein U, Prophage minor tail protein Z (GPZ), Phage Head-Tail Attachment, DNA packaging protein FI, Phage major capsid protein E, Bacteriophage lambda head decoration protein D, protein C Serine peptidase. MEROPS family S49, phage portal protein, lambda family, gpW protein, Phage terminase, large subunit GpA, Phage DNA packaging protein, Nu1 subunit of terminase, Bor protein, prophage endopeptidase, lysozyme, Bacteriophage P21 holin S, outer membrane pore protein F, Phage antitermination protein Q, hypothetical protein, crossover junction endodeoxyribonuclease RusA, Protein of unknown function (DUF1364), hypothetical protein, hypothetical protein, hypothetical protein, P22AR C-terminal domain-containing protein, Site-specific DNA recombinase, small multidrug resistance pump, hypothetical protein, phage replication protein P, phage replication protein O, Putative toxin ydaT, Putative antitoxin of toxin-antitoxin system, YdaS/YdaT, Phage repressor protein C, contains Cro/C1-type HTH and peptisase s24 domains, hypothetical protein, Host-nuclease inhibitor protein Gam, phage recombination protein Bet, YqaJ-like recombinase domain-containing protein, Protein of unknown function (DUF1317), Protein of unknown function (DUF1382), hypothetical protein, transcriptional regulator, TraR/DksA family, protein of unknown function (DUF4222), Site-specific recombinase XerD	Prophage	2635991478_BstA	BstA	2	E. coli D5	2721755710
32	2688079080	2688079113	https://img.jgi.doe.gov/cgi-bin/mer/main.cgi?section=ScaffoldGraph&page=scaffoldGraph&scaffold_oid=2687453745&start_coord=3320821&end_coord=3344399	E. coli 94-3024 (unscreened)	2645727867	Ga0069400_12	2645764347	2647331312	2647331352	+	3524251	3551326	27075	39	https://img.jgi.doe.gov/cgi-bin/mer/main.cgi?section=ScaffoldGraph&page=scaffoldGraph&scaffold_oid=2645764347&start_coord=3524251&end_coord=3551326	2647331313, 2647331314, 2647331315, 2647331316, 2647331317, 2647331318, 2647331319, 2647331320, 2647331321, 2647331322, 2647331323, 2647331324, 2647331325, 2647331326, 2647331327, 2647331328, 2647331329, 2647331330, 2647331331, 2647331332, 2647331333, 2647331334, 2647331335, 2647331336, 2647331337, 2647331338, 2647331339, 2647331340, 2647331341, 2647331342, 2647331343, 2647331344, 2647331345, 2647331346, 2647331347, 2647331348, 2647331349, 2647331350, 2647331351	alpha/beta hydrolase fold, virus tail fibre assembly protein, lambda gpK, Methyltransferase domain-containing protein, hypothetical protein, Site-specific DNA recombinase, virus tail fibre assembly protein, lambda gpK, Phage tail fibre repeat-containing protein, hypothetical protein, Phage-related protein, tail component, Proteasome lid subunit RPN8/RPN11, contains Jab1/MPN metalloenzyme (JAMM) motif, lambda-like phage minor tail protein L, Phage-related protein, phage portal protein, lambda family, hypothetical protein, gpW protein, Phage terminase, large subunit GpA, Phage DNA packaging protein, Nu1 subunit of terminase, hypothetical protein, Uncharacterized conserved protein YbcV, DUF1398 family, Bor protein, prophage endopeptidase, lysozyme, Bacteriophage P21 holin S, outer membrane pore protein F, phage N-6-adenine-methyltransferase, PerC transcriptional activator, phage conserved hypothetical protein, C-terminal domain-containing protein, hypothetical protein, hypothetical protein, hypothetical protein, SOS-response transcriptional repressor LexA (RecA-mediated autopeptidase), hypothetical protein, hypothetical protein, Uncharacterized conserved protein YfdQ, DUF2303 family, hypothetical protein, hypothetical protein, hypothetical protein, Site-specific recombinase XerD	Prophage			3	E. coli O104:H21 CFSAN002237, E. coli OLC-816	2602041671, 2660238135
32	2688079080	2688079113	https://img.jgi.doe.gov/cgi-bin/mer/main.cgi?section=ScaffoldGraph&page=scaffoldGraph&scaffold_oid=2687453745&start_coord=3320821&end_coord=3344399	E. coli FAP1	2627853910	Ga0069443_12	2627898945	2629474213	2629474242	+	3425000	3445636	20636	28	https://img.jgi.doe.gov/cgi-bin/mer/main.cgi?section=ScaffoldGraph&page=scaffoldGraph&scaffold_oid=2627898945&start_coord=3425000&end_coord=3445636	2629474214, 2629474215, 2629474216, 2629474217, 2629474218, 2629474219, 2629474220, 2629474221, 2629474222, 2629474223, 2629474224, 2629474225, 2629474226, 2629474227, 2629474228, 2629474229, 2629474230, 2629474231, 2629474232, 2629474233, 2629474234, 2629474235, 2629474236, 2629474237, 2629474238, 2629474239, 2629474240, 2629474241	type VI secretion system secreted protein VgrG, hypothetical protein, hypothetical protein, YD repeat-containing protein, alpha/beta hydrolase fold, virus tail fibre assembly protein, lambda gpK, Methyltransferase domain-containing protein, virus tail fibre assembly protein, lambda gpK, Phage portal protein, lambda family, gpW protein, Phage terminase, large subunit GpA, Phage DNA packaging protein, Nu1 subunit of terminase, hypothetical protein, Uncharacterized conserved protein YbcV, DUF1398 family, Bor protein, prophage endopeptidase, lysozyme, Bacteriophage P21 holin S, outer membrane pore protein F, Phage antitermination protein Q, hypothetical protein, hypothetical protein, Uncharacterized conserved protein YfdQ, DUF2303 family, hypothetical protein, hypothetical protein, hypothetical protein, Site-specific recombinase XerD	Prophage			1
32	2688079080	2688079113	https://img.jgi.doe.gov/cgi-bin/mer/main.cgi?section=ScaffoldGraph&page=scaffoldGraph&scaffold_oid=2687453745&start_coord=3320821&end_coord=3344399	E. coli PCN061	2627853771	Ga0074631_11	2627887785	2628905263	2628905273	+	3263541	3267334	3793	9	https://img.jgi.doe.gov/cgi-bin/mer/main.cgi?section=ScaffoldGraph&page=scaffoldGraph&scaffold_oid=2627887785&start_coord=3263541&end_coord=3267334	2628905264, 2628905265, 2628905266, 2628905267, 2628905268, 2628905269, 2628905270, 2628905271, 2628905272	Transposase, insertion element IS1 protein InsB, Lambda Phage CIII, Bacteriophage lambda Kil protein, Host-nuclease inhibitor protein Gam, phage recombination protein Bet, YqaJ-like recombinase domain-containing protein	Prophage			1
32	2688079080	2688079113	https://img.jgi.doe.gov/cgi-bin/mer/main.cgi?section=ScaffoldGraph&page=scaffoldGraph&scaffold_oid=2687453745&start_coord=3320821&end_coord=3344399	E. coli ECC-1470	2639762844	Ga0078002_12	2639801788	2640949098	2640949152	+	3387096	3427697	40601	53	https://img.jgi.doe.gov/cgi-bin/mer/main.cgi?section=ScaffoldGraph&page=scaffoldGraph&scaffold_oid=2639801788&start_coord=3387096&end_coord=3427697	2640949099, 2640949100, 2640949101, 2640949102, 2640949103, 2640949104, 2640949105, 2640949106, 2640949107, 2640949108, 2640949109, 2640949110, 2640949111, 2640949112, 2640949113, 2640949114, 2640949115, 2640949116, 2640949117, 2640949118, 2640949119, 2640949120, 2640949121, 2640949122, 2640949123, 2640949124, 2640949125, 2640949126, 2640949127, 2640949128, 2640949129, 2640949130, 2640949131, 2640949132, 2640949133, 2640949134, 2640949135, 2640949136, 2640949137, 2640949138, 2640949139, 2640949140, 2640949141, 2640949142, 2640949143, 2640949144, 2640949145, 2640949146, 2640949147, 2640949148, 2640949149, 2640949150, 2640949151	alpha/beta hydrolase fold, virus tail fibre assembly protein, lambda gpK, Methyltransferase domain-containing protein, hypothetical protein, Site-specific DNA recombinase, virus tail fibre assembly protein, lambda gpK, hypothetical protein, Phage tail fibre repeat-containing protein, Opacity protein, Phage-related protein, tail component, Phage-related protein, tail component, Proteasome lid subunit RPN8/RPN11, contains Jab1/MPN metalloenzyme (JAMM) motif, lambda-like phage minor tail protein L, Phage-related protein, phage tail tape measure protein, lambda family, phage tail assembly protein T, phage minor tail protein G, Uncharacterized conserved protein YjdB, contains Ig-like domain, Phage minor tail protein U, Prophage minor tail protein Z (GPZ), Phage Head-Tail Attachment, DNA packaging protein FI, Phage major capsid protein E, Bacteriophage lambda head decoration protein D, protein C Serine peptidase. MEROPS family S49, phage portal protein, lambda family, gpW protein, Phage terminase, large subunit GpA, Phage DNA packaging protein, Nu1 subunit of terminase, Uncharacterized conserved protein YbcV, DUF1398 family, phage regulatory protein, rha family, hypothetical protein, prophage endopeptidase, lysozyme, Bacteriophage P21 holin S, outer membrane pore protein F, Phage antitermination protein Q, crossover junction endodeoxyribonuclease RusA, putative transposase, transposase, Lambda Phage CIII, Bacteriophage lambda Kil protein, Host-nuclease inhibitor protein Gam, phage recombination protein Bet, YqaJ-like recombinase domain-containing protein, Protein of unknown function (DUF1317), Protein of unknown function (DUF1382), hypothetical protein, transcriptional regulator, TraR/DksA family, protein of unknown function (DUF4222), Site-specific recombinase XerD	Prophage			1
32	2688079080	2688079113	https://img.jgi.doe.gov/cgi-bin/mer/main.cgi?section=ScaffoldGraph&page=scaffoldGraph&scaffold_oid=2687453745&start_coord=3320821&end_coord=3344399	E. coli CR694	2639762987	Ga0098608_1007	2639817699	2641539293	2641539322	+	921	17859	16938	28	https://img.jgi.doe.gov/cgi-bin/mer/main.cgi?section=ScaffoldGraph&page=scaffoldGraph&scaffold_oid=2639817699&start_coord=921&end_coord=17859	2641539294, 2641539295, 2641539296, 2641539297, 2641539298, 2641539299, 2641539300, 2641539301, 2641539302, 2641539303, 2641539304, 2641539305, 2641539306, 2641539307, 2641539308, 2641539309, 2641539310, 2641539311, 2641539312, 2641539313, 2641539314, 2641539315, 2641539316, 2641539317, 2641539318, 2641539319, 2641539320, 2641539321	Uncharacterized conserved protein YbgA, DUF1722 family, apolipoprotein D and lipocalin family protein, Phage antitermination protein Q, hypothetical protein, crossover junction endodeoxyribonuclease RusA, Protein of unknown function (DUF1364), hypothetical protein, hypothetical protein, hypothetical protein, P22AR C-terminal domain-containing protein, Site-specific DNA recombinase, small multidrug resistance pump, hypothetical protein, phage replication protein P, phage replication protein O, Putative toxin ydaT, Putative antitoxin of toxin-antitoxin system, YdaS/YdaT, Phage repressor protein C, contains Cro/C1-type HTH and peptisase s24 domains, hypothetical protein, Host-nuclease inhibitor protein Gam, phage recombination protein Bet, YqaJ-like recombinase domain-containing protein, Protein of unknown function (DUF1317), Protein of unknown function (DUF1382), transcriptional regulator, TraR/DksA family, protein of unknown function (DUF4222), Site-specific recombinase XerD	Prophage			5	E. coli AY69, E. coli 1326F, E. coli UPEC_004, E. coli ST648	2657245579, 2724679058, 2740892430, 2687453529
32	2688079080	2688079113	https://img.jgi.doe.gov/cgi-bin/mer/main.cgi?section=ScaffoldGraph&page=scaffoldGraph&scaffold_oid=2687453745&start_coord=3320821&end_coord=3344399	E. coli 912	2654587540	Ga0098610_1096	2654590374	2654769642	2654769665	+	34831	51651	16820	22	https://img.jgi.doe.gov/cgi-bin/mer/main.cgi?section=ScaffoldGraph&page=scaffoldGraph&scaffold_oid=2654590374&start_coord=34831&end_coord=51651	2654769643, 2654769644, 2654769645, 2654769646, 2654769647, 2654769648, 2654769649, 2654769650, 2654769651, 2654769652, 2654769653, 2654769654, 2654769655, 2654769656, 2654769657, 2654769658, 2654769659, 2654769660, 2654769661, 2654769662, 2654769663, 2654769664	Site-specific recombinase XerD, hypothetical protein, hypothetical protein, hypothetical protein, LexA DNA binding domain-containing protein, crossover junction endodeoxyribonuclease RusA, KilA-N domain-containing protein, Protein of unknown function (DUF968), Phage antitermination protein Q, outer membrane pore protein F, Bacteriophage P21 holin S, lysozyme, prophage endopeptidase, Bor protein, Uncharacterized conserved protein YbcV, DUF1398 family, hypothetical protein, Phage DNA packaging protein, Nu1 subunit of terminase, Phage terminase, large subunit GpA, Methyltransferase domain-containing protein, virus tail fibre assembly protein, lambda gpK, alpha/beta hydrolase fold	Prophage			1
32	2688079080	2688079113	https://img.jgi.doe.gov/cgi-bin/mer/main.cgi?section=ScaffoldGraph&page=scaffoldGraph&scaffold_oid=2687453745&start_coord=3320821&end_coord=3344399	E. coli AZ71	2690316028	Ga0109941_1115	2690331350	2691954961	2691954969	-	4879	9877	4998	7	https://img.jgi.doe.gov/cgi-bin/mer/main.cgi?section=ScaffoldGraph&page=scaffoldGraph&scaffold_oid=2690331350&start_coord=4879&end_coord=9877	2691954962, 2691954963, 2691954964, 2691954965, 2691954966, 2691954967, 2691954968	Site-specific recombinase XerD, protein of unknown function (DUF4222), transcriptional regulator, TraR/DksA family, hypothetical protein, phage N-6-adenine-methyltransferase, hypothetical protein	Prophage			1
32	2688079080	2688079113	https://img.jgi.doe.gov/cgi-bin/mer/main.cgi?section=ScaffoldGraph&page=scaffoldGraph&scaffold_oid=2687453745&start_coord=3320821&end_coord=3344399	E. coli BIDMC114	2663763400	Ga0110796_110	2663855546	2666872464	2666872554	+	331694	396129	64435	89	https://img.jgi.doe.gov/cgi-bin/mer/main.cgi?section=ScaffoldGraph&page=scaffoldGraph&scaffold_oid=2663855546&start_coord=331694&end_coord=396129	2666872465, 2666872466, 2666872467, 2666872468, 2666872469, 2666872470, 2666872471, 2666872472, 2666872473, 2666872474, 2666872475, 2666872476, 2666872477, 2666872478, 2666872479, 2666872480, 2666872481, 2666872482, 2666872483, 2666872484, 2666872485, 2666872486, 2666872487, 2666872488, 2666872489, 2666872490, 2666872491, 2666872492, 2666872493, 2666872494, 2666872495, 2666872496, 2666872497, 2666872498, 2666872499, 2666872500, 2666872501, 2666872502, 2666872503, 2666872504, 2666872505, 2666872506, 2666872507, 2666872508, 2666872509, 2666872510, 2666872511, 2666872512, 2666872513, 2666872514, 2666872515, 2666872516, 2666872517, 2666872518, 2666872519, 2666872520, 2666872521, 2666872522, 2666872523, 2666872524, 2666872525, 2666872526, 2666872527, 2666872528, 2666872529, 2666872530, 2666872531, 2666872532, 2666872533, 2666872534, 2666872535, 2666872536, 2666872537, 2666872538, 2666872539, 2666872540, 2666872541, 2666872542, 2666872543, 2666872544, 2666872545, 2666872546, 2666872547, 2666872548, 2666872549, 2666872550, 2666872551, 2666872552, 2666872553	Site-specific recombinase XerD, protein of unknown function (DUF4222), transcriptional regulator, TraR/DksA family, hypothetical protein, Protein of unknown function (DUF1382), Protein of unknown function (DUF1317), YqaJ-like recombinase domain-containing protein, phage recombination protein Bet, Host-nuclease inhibitor protein Gam, hypothetical protein, hypothetical protein, hypothetical protein, Phage repressor protein C, contains Cro/C1-type HTH and peptisase s24 domains, Putative antitoxin of toxin-antitoxin system, YdaS/YdaT, Putative toxin ydaT, phage replication protein O, phage replication protein P, hypothetical protein, small multidrug resistance pump, Site-specific DNA recombinase, P22AR C-terminal domain-containing protein, hypothetical protein, hypothetical protein, hypothetical protein, Protein of unknown function (DUF1364), crossover junction endodeoxyribonuclease RusA, hypothetical protein, Phage antitermination protein Q, hypothetical protein, Nucleoid-associated protein YejK, phage holin, lambda family, Muramidase (phage lambda lysozyme), prophage endopeptidase, Bor protein, Phage DNA packaging protein, Nu1 subunit of terminase, Phage terminase, large subunit GpA, gpW protein, phage portal protein, lambda family, phage portal protein, lambda family, protein C Serine peptidase. MEROPS family S49, Bacteriophage lambda head decoration protein D, Phage major capsid protein E, Integrase, transcriptional regulator, AlpA family, hypothetical protein, hypothetical protein, hypothetical protein, hypothetical protein, hypothetical protein, hypothetical protein, protein of unknown function (DUF4222), putative DNA primase/helicase, hypothetical protein, single stranded DNA-binding protein (ssb), Phage major capsid protein E, Bacteriophage lambda head decoration protein D, transcriptional regulator, AlpA family, Phage DNA packaging protein, Nu1 subunit of terminase, hypothetical protein, hypothetical protein, Phage major capsid protein E, DNA packaging protein FI, Phage Head-Tail Attachment, Prophage minor tail protein Z (GPZ), Phage minor tail protein U, Uncharacterized conserved protein YjdB, contains Ig-like domain, phage minor tail protein G, phage tail assembly protein T, phage tail tape measure protein, lambda family, Phage-related protein, lambda-like phage minor tail protein L, Proteasome lid subunit RPN8/RPN11, contains Jab1/MPN metalloenzyme (JAMM) motif, hypothetical protein, Phage-related protein, tail component, protein of unknown function (DUF1983), Opacity protein, Prophage tail fibre N-terminal domain-containing protein, hypothetical protein, Chaperone of endosialidase, hypothetical protein, Methyltransferase domain-containing protein, hypothetical protein, alpha/beta hydrolase fold, plasminogen activator, IstB transposition helper protein, Transposase, Phage integrase family protein, Methyltransferase domain-containing protein	Prophage	2666872487_BstA	BstA	1
32	2688079080	2688079113	https://img.jgi.doe.gov/cgi-bin/mer/main.cgi?section=ScaffoldGraph&page=scaffoldGraph&scaffold_oid=2687453745&start_coord=3320821&end_coord=3344399	E. coli CHS199	2663762939	Ga0110837_112	2663796352	2665013459	2665013517	-	90072	134260	44188	57	https://img.jgi.doe.gov/cgi-bin/mer/main.cgi?section=ScaffoldGraph&page=scaffoldGraph&scaffold_oid=2663796352&start_coord=90072&end_coord=134260	2665013460, 2665013461, 2665013462, 2665013463, 2665013464, 2665013465, 2665013466, 2665013467, 2665013468, 2665013469, 2665013470, 2665013471, 2665013472, 2665013473, 2665013474, 2665013475, 2665013476, 2665013477, 2665013478, 2665013479, 2665013480, 2665013481, 2665013482, 2665013483, 2665013484, 2665013485, 2665013486, 2665013487, 2665013488, 2665013489, 2665013490, 2665013491, 2665013492, 2665013493, 2665013494, 2665013495, 2665013496, 2665013497, 2665013498, 2665013499, 2665013500, 2665013501, 2665013502, 2665013503, 2665013504, 2665013505, 2665013506, 2665013507, 2665013508, 2665013509, 2665013510, 2665013511, 2665013512, 2665013513, 2665013514, 2665013515, 2665013516	Site-specific recombinase XerD, hypothetical protein, hypothetical protein, hypothetical protein, Uncharacterized conserved protein YfdQ, DUF2303 family, hypothetical protein, hypothetical protein, SOS-response transcriptional repressor LexA (RecA-mediated autopeptidase), hypothetical protein, hypothetical protein, hypothetical protein, phage conserved hypothetical protein, C-terminal domain-containing protein, PerC transcriptional activator, phage N-6-adenine-methyltransferase, LexA DNA binding domain-containing protein, crossover junction endodeoxyribonuclease RusA, KilA-N domain-containing protein, Protein of unknown function (DUF968), Phage antitermination protein Q, outer membrane pore protein F, Bacteriophage P21 holin S, lysozyme, prophage endopeptidase, KilA-N domain-containing protein, hypothetical protein, hypothetical protein, Uncharacterized conserved protein YbcV, DUF1398 family, Phage DNA packaging protein, Nu1 subunit of terminase, Phage terminase, large subunit GpA, gpW protein, phage portal protein, lambda family, protein C Serine peptidase. MEROPS family S49, Bacteriophage lambda head decoration protein D, Phage major capsid protein E, DNA packaging protein FI, Phage Head-Tail Attachment, Prophage minor tail protein Z (GPZ), Phage minor tail protein U, Uncharacterized conserved protein YjdB, contains Ig-like domain, phage minor tail protein G, phage tail assembly protein T, phage tail tape measure protein, lambda family, Phage-related protein, lambda-like phage minor tail protein L, Proteasome lid subunit RPN8/RPN11, contains Jab1/MPN metalloenzyme (JAMM) motif, Bacteriophage lambda tail assembly protein I, hypothetical protein, Phage-related protein, tail component, Opacity protein, Prophage tail fibre N-terminal domain-containing protein, hypothetical protein, hypothetical protein, hypothetical protein, Methyltransferase domain-containing protein, hypothetical protein, alpha/beta hydrolase fold	Prophage			1
32	2688079080	2688079113	https://img.jgi.doe.gov/cgi-bin/mer/main.cgi?section=ScaffoldGraph&page=scaffoldGraph&scaffold_oid=2687453745&start_coord=3320821&end_coord=3344399	E. coli CI5 replaces 98225	2654587996	Ga0111293_11	2654629158	2656537505	2656537564	+	3475128	3520228	45100	58	https://img.jgi.doe.gov/cgi-bin/mer/main.cgi?section=ScaffoldGraph&page=scaffoldGraph&scaffold_oid=2654629158&start_coord=3475128&end_coord=3520228	2656537506, 2656537507, 2656537508, 2656537509, 2656537510, 2656537511, 2656537512, 2656537513, 2656537514, 2656537515, 2656537516, 2656537517, 2656537518, 2656537519, 2656537520, 2656537521, 2656537522, 2656537523, 2656537524, 2656537525, 2656537526, 2656537527, 2656537528, 2656537529, 2656537530, 2656537531, 2656537532, 2656537533, 2656537534, 2656537535, 2656537536, 2656537537, 2656537538, 2656537539, 2656537540, 2656537541, 2656537542, 2656537543, 2656537544, 2656537545, 2656537546, 2656537547, 2656537548, 2656537549, 2656537550, 2656537551, 2656537552, 2656537553, 2656537554, 2656537555, 2656537556, 2656537557, 2656537558, 2656537559, 2656537560, 2656537561, 2656537562, 2656537563	alpha/beta hydrolase fold, virus tail fibre assembly protein, lambda gpK, Methyltransferase domain-containing protein, virus tail fibre assembly protein, lambda gpK, Phage Tail Collar Domain, Opacity protein, Phage-related protein, tail component, hypothetical protein, Proteasome lid subunit RPN8/RPN11, contains Jab1/MPN metalloenzyme (JAMM) motif, lambda-like phage minor tail protein L, Phage-related protein, phage tail tape measure protein, lambda family, phage tail assembly protein T, phage minor tail protein G, Uncharacterized conserved protein YjdB, contains Ig-like domain, Phage minor tail protein U, Prophage minor tail protein Z (GPZ), Phage Head-Tail Attachment, DNA packaging protein FI, Phage major capsid protein E, Bacteriophage lambda head decoration protein D, protein C Serine peptidase. MEROPS family S49, phage portal protein, lambda family, gpW protein, Phage terminase, large subunit GpA, Phage DNA packaging protein, Nu1 subunit of terminase, Bor protein, prophage endopeptidase, lysozyme, Bacteriophage P21 holin S, outer membrane pore protein F, Phage antitermination protein Q, hypothetical protein, crossover junction endodeoxyribonuclease RusA, Protein of unknown function (DUF1364), hypothetical protein, hypothetical protein, hypothetical protein, protein of unknown function (DUF4145), hypothetical protein, phage replication protein P, phage replication protein O, Putative toxin ydaT, Putative antitoxin of toxin-antitoxin system, YdaS/YdaT, Peptidase S24-like, Zn-dependent peptidase ImmA, M78 family, protein of unknown function (DUF4411), hypothetical protein, Host-nuclease inhibitor protein Gam, phage recombination protein Bet, YqaJ-like recombinase domain-containing protein, Protein of unknown function (DUF1317), Protein of unknown function (DUF1382), hypothetical protein, transcriptional regulator, TraR/DksA family, protein of unknown function (DUF4222), Site-specific recombinase XerD	Prophage			1
32	2688079080	2688079113	https://img.jgi.doe.gov/cgi-bin/mer/main.cgi?section=ScaffoldGraph&page=scaffoldGraph&scaffold_oid=2687453745&start_coord=3320821&end_coord=3344399	E. coli 789 replaces 98198	2654588006	Ga0111321_12	2654629192	2656580088	2656580146	+	3575783	3622932	47149	57	https://img.jgi.doe.gov/cgi-bin/mer/main.cgi?section=ScaffoldGraph&page=scaffoldGraph&scaffold_oid=2654629192&start_coord=3575783&end_coord=3622932	2656580089, 2656580090, 2656580091, 2656580092, 2656580093, 2656580094, 2656580095, 2656580096, 2656580097, 2656580098, 2656580099, 2656580100, 2656580101, 2656580102, 2656580103, 2656580104, 2656580105, 2656580106, 2656580107, 2656580108, 2656580109, 2656580110, 2656580111, 2656580112, 2656580113, 2656580114, 2656580115, 2656580116, 2656580117, 2656580118, 2656580119, 2656580120, 2656580121, 2656580122, 2656580123, 2656580124, 2656580125, 2656580126, 2656580127, 2656580128, 2656580129, 2656580130, 2656580131, 2656580132, 2656580133, 2656580134, 2656580135, 2656580136, 2656580137, 2656580138, 2656580139, 2656580140, 2656580141, 2656580142, 2656580143, 2656580144, 2656580145	alpha/beta hydrolase fold, virus tail fibre assembly protein, lambda gpK, Methyltransferase domain-containing protein, virus tail fibre assembly protein, lambda gpK, Phage tail fibre repeat-containing protein, Opacity protein, Phage-related protein, tail component, Phage-related protein, tail component, Proteasome lid subunit RPN8/RPN11, contains Jab1/MPN metalloenzyme (JAMM) motif, lambda-like phage minor tail protein L, Phage-related protein, phage tail tape measure protein, lambda family, phage tail assembly protein T, phage minor tail protein G, Uncharacterized conserved protein YjdB, contains Ig-like domain, Phage minor tail protein U, Prophage minor tail protein Z (GPZ), Phage Head-Tail Attachment, DNA packaging protein FI, Phage major capsid protein E, Bacteriophage lambda head decoration protein D, protein C Serine peptidase. MEROPS family S49, phage portal protein, lambda family, gpW protein, Phage terminase, large subunit GpA, Phage DNA packaging protein, Nu1 subunit of terminase, hypothetical protein, TonB family C-terminal domain-containing protein, Bor protein, prophage endopeptidase, lysozyme, hypothetical protein, Protein of unknown function (DUF1327), Bacteriophage P21 holin S, hypothetical protein, site-specific DNA-methyltransferase (adenine-specific), hypothetical protein, hypothetical protein, Antitermination protein, Protein of unknown function (DUF968), KilA-N domain-containing protein, crossover junction endodeoxyribonuclease RusA, LexA DNA binding domain-containing protein, PerC transcriptional activator, phage conserved hypothetical protein, C-terminal domain-containing protein, hypothetical protein, hypothetical protein, Putative antitoxin of toxin-antitoxin system, YdaS/YdaT, Peptidase S24-like, Cellulose biosynthesis protein BcsQ, hypothetical protein, Uncharacterized conserved protein YfdQ, DUF2303 family, hypothetical protein, hypothetical protein, hypothetical protein, Site-specific recombinase XerD	Prophage			1
32	2688079080	2688079113	https://img.jgi.doe.gov/cgi-bin/mer/main.cgi?section=ScaffoldGraph&page=scaffoldGraph&scaffold_oid=2687453745&start_coord=3320821&end_coord=3344399	E. coli 116	2690316195	Ga0112484_121	2690355695	2692644345	2692644406	+	37758	83755	45997	60	https://img.jgi.doe.gov/cgi-bin/mer/main.cgi?section=ScaffoldGraph&page=scaffoldGraph&scaffold_oid=2690355695&start_coord=37758&end_coord=83755	2692644346, 2692644347, 2692644348, 2692644349, 2692644350, 2692644351, 2692644352, 2692644353, 2692644354, 2692644355, 2692644356, 2692644357, 2692644358, 2692644359, 2692644360, 2692644361, 2692644362, 2692644363, 2692644364, 2692644365, 2692644366, 2692644367, 2692644368, 2692644369, 2692644370, 2692644371, 2692644372, 2692644373, 2692644374, 2692644375, 2692644376, 2692644377, 2692644378, 2692644379, 2692644380, 2692644381, 2692644382, 2692644383, 2692644384, 2692644385, 2692644386, 2692644387, 2692644388, 2692644389, 2692644390, 2692644391, 2692644392, 2692644393, 2692644394, 2692644395, 2692644396, 2692644397, 2692644398, 2692644399, 2692644400, 2692644401, 2692644402, 2692644403, 2692644404, 2692644405	Site-specific recombinase XerD, protein of unknown function (DUF4222), transcriptional regulator, TraR/DksA family, hypothetical protein, Protein of unknown function (DUF1382), Protein of unknown function (DUF1317), YqaJ-like recombinase domain-containing protein, phage recombination protein Bet, Host-nuclease inhibitor protein Gam, hypothetical protein, hypothetical protein, hypothetical protein, Peptidase S24-like, Putative antitoxin of toxin-antitoxin system, YdaS/YdaT, Putative toxin ydaT, phage replication protein O, phage replication protein P, hypothetical protein, hypothetical protein, hypothetical protein, hypothetical protein, hypothetical protein, Protein of unknown function (DUF1364), crossover junction endodeoxyribonuclease RusA, hypothetical protein, Phage antitermination protein Q, outer membrane pore protein F, Bacteriophage P21 holin S, lysozyme, prophage endopeptidase, Bor protein, Phage DNA packaging protein, Nu1 subunit of terminase, Phage terminase, large subunit GpA, gpW protein, phage portal protein, lambda family, protein C Serine peptidase. MEROPS family S49, Bacteriophage lambda head decoration protein D, Phage major capsid protein E, DNA packaging protein FI, Phage Head-Tail Attachment, Prophage minor tail protein Z (GPZ), Phage minor tail protein U, Uncharacterized conserved protein YjdB, contains Ig-like domain, phage minor tail protein G, phage tail assembly protein T, phage tail tape measure protein, lambda family, Phage-related protein, lambda-like phage minor tail protein L, Proteasome lid subunit RPN8/RPN11, contains Jab1/MPN metalloenzyme (JAMM) motif, Phage-related protein, tail component, Phage-related protein, tail component, Opacity protein, Phage Tail Collar Domain, O-acetyl-ADP-ribose deacetylase (regulator of RNase III), contains Macro domain, virus tail fibre assembly protein, lambda gpK, Site-specific DNA recombinase, hypothetical protein, Methyltransferase domain-containing protein, virus tail fibre assembly protein, lambda gpK	Prophage			1
32	2688079080	2688079113	https://img.jgi.doe.gov/cgi-bin/mer/main.cgi?section=ScaffoldGraph&page=scaffoldGraph&scaffold_oid=2687453745&start_coord=3320821&end_coord=3344399	E. coli 203470_aEPEC	2690316344	Ga0119541_1053	2690378730	2693286786	2693286804	+	19047	29384	10337	17	https://img.jgi.doe.gov/cgi-bin/mer/main.cgi?section=ScaffoldGraph&page=scaffoldGraph&scaffold_oid=2690378730&start_coord=19047&end_coord=29384	2693286787, 2693286788, 2693286789, 2693286790, 2693286791, 2693286792, 2693286793, 2693286794, 2693286795, 2693286796, 2693286797, 2693286798, 2693286799, 2693286800, 2693286801, 2693286802, 2693286803	Uncharacterized conserved protein YbgA, DUF1722 family, apolipoprotein D and lipocalin family protein, Phage antitermination protein Q, hypothetical protein, SOS-response transcriptional repressor LexA (RecA-mediated autopeptidase), hypothetical protein, protein of unknown function DUF1828, hypothetical protein, Antirestriction protein Ral, hypothetical protein, Protein of unknown function (DUF2528), phage N-6-adenine-methyltransferase, hypothetical protein, transcriptional regulator, TraR/DksA family, protein of unknown function (DUF4222), Site-specific recombinase XerD	Prophage			1
32	2688079080	2688079113	https://img.jgi.doe.gov/cgi-bin/mer/main.cgi?section=ScaffoldGraph&page=scaffoldGraph&scaffold_oid=2687453745&start_coord=3320821&end_coord=3344399	E. coli STEC 200	2671181085	Ga0122493_185	2671315180	2675433745	2675433804	-	207427	253949	46522	58	https://img.jgi.doe.gov/cgi-bin/mer/main.cgi?section=ScaffoldGraph&page=scaffoldGraph&scaffold_oid=2671315180&start_coord=207427&end_coord=253949	2675433746, 2675433747, 2675433748, 2675433749, 2675433750, 2675433751, 2675433752, 2675433753, 2675433754, 2675433755, 2675433756, 2675433757, 2675433758, 2675433759, 2675433760, 2675433761, 2675433762, 2675433763, 2675433764, 2675433765, 2675433766, 2675433767, 2675433768, 2675433769, 2675433770, 2675433771, 2675433772, 2675433773, 2675433774, 2675433775, 2675433776, 2675433777, 2675433778, 2675433779, 2675433780, 2675433781, 2675433782, 2675433783, 2675433784, 2675433785, 2675433786, 2675433787, 2675433788, 2675433789, 2675433790, 2675433791, 2675433792, 2675433793, 2675433794, 2675433795, 2675433796, 2675433797, 2675433798, 2675433799, 2675433800, 2675433801, 2675433802, 2675433803	Site-specific recombinase XerD, hypothetical protein, transcriptional regulator, TraR/DksA family, hypothetical protein, Methyltransferase domain-containing protein, "3-phosphoadenosine 5-phosphosulfate sulfotransferase (PAPS reductase)/FAD synthetase", Protein of unknown function (DUF1317), YqaJ-like recombinase domain-containing protein, phage recombination protein Bet, Host-nuclease inhibitor protein Gam, hypothetical protein, hypothetical protein, Phage repressor protein C, contains Cro/C1-type HTH and peptisase s24 domains, Putative antitoxin of toxin-antitoxin system, YdaS/YdaT, Putative toxin ydaT, phage replication protein O, phage replication protein P, N6-adenosine-specific RNA methylase IME4, hypothetical protein, hypothetical protein, hypothetical protein, hypothetical protein, Protein of unknown function (DUF1364), crossover junction endodeoxyribonuclease RusA, hypothetical protein, Phage antitermination protein Q, outer membrane pore protein F, Bacteriophage P21 holin S, lysozyme, prophage endopeptidase, Bor protein, Phage DNA packaging protein, Nu1 subunit of terminase, Phage terminase, large subunit GpA, gpW protein, phage portal protein, lambda family, protein C Serine peptidase. MEROPS family S49, Bacteriophage lambda head decoration protein D, Phage major capsid protein E, DNA packaging protein FI, Phage Head-Tail Attachment, Prophage minor tail protein Z (GPZ), Phage minor tail protein U, Uncharacterized conserved protein YjdB, contains Ig-like domain, phage minor tail protein G, phage tail assembly protein T, phage tail tape measure protein, lambda family, Phage-related protein, lambda-like phage minor tail protein L, Proteasome lid subunit RPN8/RPN11, contains Jab1/MPN metalloenzyme (JAMM) motif, Phage-related protein, tail component, Phage-related protein, tail component, Opacity protein, Phage Tail Collar Domain, virus tail fibre assembly protein, lambda gpK, Methyltransferase domain-containing protein, virus tail fibre assembly protein, lambda gpK, alpha/beta hydrolase fold	Prophage			1
32	2688079080	2688079113	https://img.jgi.doe.gov/cgi-bin/mer/main.cgi?section=ScaffoldGraph&page=scaffoldGraph&scaffold_oid=2687453745&start_coord=3320821&end_coord=3344399	E. coli G207	2703718840	Ga0122610_132	2703743244	2704718422	2704718438	+	37830	48192	10362	15	https://img.jgi.doe.gov/cgi-bin/mer/main.cgi?section=ScaffoldGraph&page=scaffoldGraph&scaffold_oid=2703743244&start_coord=37830&end_coord=48192	2704718423, 2704718424, 2704718425, 2704718426, 2704718427, 2704718428, 2704718429, 2704718430, 2704718431, 2704718432, 2704718433, 2704718434, 2704718435, 2704718436, 2704718437	Site-specific recombinase XerD, protein of unknown function (DUF4222), transcriptional regulator, TraR/DksA family, hypothetical protein, Protein of unknown function (DUF1382), outer membrane pore protein F, Bacteriophage P21 holin S, lysozyme, prophage endopeptidase, trk system potassium uptake protein TrkH, ParB-like nuclease domain-containing protein, Prophage tail fibre N-terminal domain-containing protein, Methyltransferase domain-containing protein, virus tail fibre assembly protein, lambda gpK	Prophage			2	E. coli G211	2703718841
32	2688079080	2688079113	https://img.jgi.doe.gov/cgi-bin/mer/main.cgi?section=ScaffoldGraph&page=scaffoldGraph&scaffold_oid=2687453745&start_coord=3320821&end_coord=3344399	E. coli STEC 2450	2703718871	Ga0122672_1154	2703746011	2704871385	2704871446	+	38037	85314	47277	60	https://img.jgi.doe.gov/cgi-bin/mer/main.cgi?section=ScaffoldGraph&page=scaffoldGraph&scaffold_oid=2703746011&start_coord=38037&end_coord=85314	2704871386, 2704871387, 2704871388, 2704871389, 2704871390, 2704871391, 2704871392, 2704871393, 2704871394, 2704871395, 2704871396, 2704871397, 2704871398, 2704871399, 2704871400, 2704871401, 2704871402, 2704871403, 2704871404, 2704871405, 2704871406, 2704871407, 2704871408, 2704871409, 2704871410, 2704871411, 2704871412, 2704871413, 2704871414, 2704871415, 2704871416, 2704871417, 2704871418, 2704871419, 2704871420, 2704871421, 2704871422, 2704871423, 2704871424, 2704871425, 2704871426, 2704871427, 2704871428, 2704871429, 2704871430, 2704871431, 2704871432, 2704871433, 2704871434, 2704871435, 2704871436, 2704871437, 2704871438, 2704871439, 2704871440, 2704871441, 2704871442, 2704871443, 2704871444, 2704871445	Site-specific recombinase XerD, protein of unknown function (DUF4222), transcriptional regulator, TraR/DksA family, hypothetical protein, Protein of unknown function (DUF1382), Protein of unknown function (DUF1317), YqaJ-like recombinase domain-containing protein, phage recombination protein Bet, Host-nuclease inhibitor protein Gam, hypothetical protein, Phage repressor protein C, contains Cro/C1-type HTH and peptisase s24 domains, Putative antitoxin of toxin-antitoxin system, YdaS/YdaT, Putative toxin ydaT, phage replication protein O, phage replication protein P, hypothetical protein, small multidrug resistance pump, Site-specific DNA recombinase, hypothetical protein, AraC-type DNA-binding protein, hypothetical protein, hypothetical protein, Protein of unknown function (DUF1364), crossover junction endodeoxyribonuclease RusA, hypothetical protein, Phage antitermination protein Q, outer membrane pore protein F, Bacteriophage P21 holin S, lysozyme, prophage endopeptidase, Bor protein, Phage DNA packaging protein, Nu1 subunit of terminase, Phage terminase, large subunit GpA, gpW protein, phage portal protein, lambda family, protein C Serine peptidase. MEROPS family S49, Bacteriophage lambda head decoration protein D, Phage major capsid protein E, DNA packaging protein FI, Phage Head-Tail Attachment, Prophage minor tail protein Z (GPZ), Phage minor tail protein U, Uncharacterized conserved protein YjdB, contains Ig-like domain, phage minor tail protein G, phage tail assembly protein T, phage tail tape measure protein, lambda family, Phage-related protein, lambda-like phage minor tail protein L, Proteasome lid subunit RPN8/RPN11, contains Jab1/MPN metalloenzyme (JAMM) motif, Phage-related protein, tail component, Phage-related protein, tail component, Opacity protein, Phage tail fibre repeat-containing protein, virus tail fibre assembly protein, lambda gpK, Site-specific DNA recombinase, hypothetical protein, Methyltransferase domain-containing protein, virus tail fibre assembly protein, lambda gpK, alpha/beta hydrolase fold	Prophage			1
32	2688079080	2688079113	https://img.jgi.doe.gov/cgi-bin/mer/main.cgi?section=ScaffoldGraph&page=scaffoldGraph&scaffold_oid=2687453745&start_coord=3320821&end_coord=3344399	E. coli ACN002	2687453530	Ga0123786_11	2687454282	2689150323	2689150351	+	3389565	3411464	21899	27	https://img.jgi.doe.gov/cgi-bin/mer/main.cgi?section=ScaffoldGraph&page=scaffoldGraph&scaffold_oid=2687454282&start_coord=3389565&end_coord=3411464	2689150324, 2689150325, 2689150326, 2689150327, 2689150328, 2689150329, 2689150330, 2689150331, 2689150332, 2689150333, 2689150334, 2689150335, 2689150336, 2689150337, 2689150338, 2689150339, 2689150340, 2689150341, 2689150342, 2689150343, 2689150344, 2689150345, 2689150346, 2689150347, 2689150348, 2689150349, 2689150350	plasminogen activator, alpha/beta hydrolase fold, virus tail fibre assembly protein, lambda gpK, Methyltransferase domain-containing protein, hypothetical protein, Site-specific DNA recombinase, Chaperone of endosialidase, hypothetical protein, hypothetical protein, site-specific DNA-methyltransferase (adenine-specific), hypothetical protein, Bacteriophage P21 holin S, Protein of unknown function (DUF1327), hypothetical protein, lysozyme, prophage endopeptidase, Bor protein, TonB family C-terminal domain-containing protein, hypothetical protein, Phage DNA packaging protein, Nu1 subunit of terminase, hypothetical protein, Uncharacterized conserved protein YfdQ, DUF2303 family, hypothetical protein, hypothetical protein, hypothetical protein, Site-specific recombinase XerD	Prophage			2	E. coli ACN001	2636415906
32	2688079080	2688079113	https://img.jgi.doe.gov/cgi-bin/mer/main.cgi?section=ScaffoldGraph&page=scaffoldGraph&scaffold_oid=2687453745&start_coord=3320821&end_coord=3344399	E. coli RS76	2687453449	Ga0123788_11	2687454087	2688837026	2688837055	+	3293439	3315101	21662	28	https://img.jgi.doe.gov/cgi-bin/mer/main.cgi?section=ScaffoldGraph&page=scaffoldGraph&scaffold_oid=2687454087&start_coord=3293439&end_coord=3315101	2688837027, 2688837028, 2688837029, 2688837030, 2688837031, 2688837032, 2688837033, 2688837034, 2688837035, 2688837036, 2688837037, 2688837038, 2688837039, 2688837040, 2688837041, 2688837042, 2688837043, 2688837044, 2688837045, 2688837046, 2688837047, 2688837048, 2688837049, 2688837050, 2688837051, 2688837052, 2688837053, 2688837054	hypothetical protein, hypothetical protein, hypothetical protein, Prophage tail fibre N-terminal domain-containing protein, Phage-related protein, tail component, Phage DNA packaging protein, Nu1 subunit of terminase, Bor protein, prophage endopeptidase, lysozyme, Bacteriophage P21 holin S, outer membrane pore protein F, Phage antitermination protein Q, hypothetical protein, crossover junction endodeoxyribonuclease RusA, Protein of unknown function (DUF1364), hypothetical protein, hypothetical protein, AraC-type DNA-binding protein, hypothetical protein, Site-specific DNA recombinase, small multidrug resistance pump, hypothetical protein, phage N-6-adenine-methyltransferase, hypothetical protein, transcriptional regulator, TraR/DksA family, protein of unknown function (DUF4222), Site-specific recombinase XerD	Prophage			1
32	2688079080	2688079113	https://img.jgi.doe.gov/cgi-bin/mer/main.cgi?section=ScaffoldGraph&page=scaffoldGraph&scaffold_oid=2687453745&start_coord=3320821&end_coord=3344399	E. coli E955	2711768053	Ga0124302_1040	2711778347	2712033638	2712033717	+	38994	97097	58103	78	https://img.jgi.doe.gov/cgi-bin/mer/main.cgi?section=ScaffoldGraph&page=scaffoldGraph&scaffold_oid=2711778347&start_coord=38994&end_coord=97097	2712033639, 2712033640, 2712033641, 2712033642, 2712033643, 2712033644, 2712033645, 2712033646, 2712033647, 2712033648, 2712033649, 2712033650, 2712033651, 2712033652, 2712033653, 2712033654, 2712033655, 2712033656, 2712033657, 2712033658, 2712033659, 2712033660, 2712033661, 2712033662, 2712033663, 2712033664, 2712033665, 2712033666, 2712033667, 2712033668, 2712033669, 2712033670, 2712033671, 2712033672, 2712033673, 2712033674, 2712033675, 2712033676, 2712033677, 2712033678, 2712033679, 2712033680, 2712033681, 2712033682, 2712033683, 2712033684, 2712033685, 2712033686, 2712033687, 2712033688, 2712033689, 2712033690, 2712033691, 2712033692, 2712033693, 2712033694, 2712033695, 2712033696, 2712033697, 2712033698, 2712033699, 2712033700, 2712033701, 2712033702, 2712033703, 2712033704, 2712033705, 2712033706, 2712033707, 2712033708, 2712033709, 2712033710, 2712033711, 2712033712, 2712033713, 2712033714, 2712033715, 2712033716	Site-specific recombinase XerD, protein of unknown function (DUF4222), transcriptional regulator, TraR/DksA family, hypothetical protein, phage N-6-adenine-methyltransferase, Protein of unknown function (DUF1317), YqaJ-like recombinase domain-containing protein, phage recombination protein Bet, Host-nuclease inhibitor protein Gam, hypothetical protein, hypothetical protein, hypothetical protein, Peptidase S24-like, Putative antitoxin of toxin-antitoxin system, YdaS/YdaT, Putative toxin ydaT, phage replication protein O, phage replication protein P, SIR2-like domain-containing protein, hypothetical protein, hypothetical protein, Protein of unknown function (DUF1364), crossover junction endodeoxyribonuclease RusA, hypothetical protein, Phage antitermination protein Q, outer membrane pore protein F, Bacteriophage P21 holin S, lysozyme, prophage endopeptidase, ORF11CD3 domain-containing protein, hypothetical protein, Uncharacterized conserved protein YbcV, DUF1398 family, Phage DNA packaging protein, Nu1 subunit of terminase, Phage terminase, large subunit GpA, gpW protein, phage portal protein, lambda family, Integrase, transcriptional regulator, AlpA family, BRO family, N-terminal domain, hypothetical protein, hypothetical protein, hypothetical protein, hypothetical protein, hypothetical protein, protein of unknown function (DUF4222), putative DNA primase/helicase, hypothetical protein, single stranded DNA-binding protein (ssb), Phage major capsid protein E, Bacteriophage lambda head decoration protein D, transcriptional regulator, AlpA family, Phage DNA packaging protein, Nu1 subunit of terminase, hypothetical protein, phage portal protein, lambda family, protein C Serine peptidase. MEROPS family S49, Bacteriophage lambda head decoration protein D, Phage major capsid protein E, DNA packaging protein FI, Phage Head-Tail Attachment, Prophage minor tail protein Z (GPZ), Phage minor tail protein U, Uncharacterized conserved protein YjdB, contains Ig-like domain, phage minor tail protein G, phage tail assembly protein T, phage tail tape measure protein, lambda family, Phage-related protein, lambda-like phage minor tail protein L, Proteasome lid subunit RPN8/RPN11, contains Jab1/MPN metalloenzyme (JAMM) motif, Phage-related protein, tail component, Phage-related protein, tail component, Opacity protein, Phage Tail Collar Domain, O-acetyl-ADP-ribose deacetylase (regulator of RNase III), contains Macro domain, virus tail fibre assembly protein, lambda gpK, Site-specific DNA recombinase, hypothetical protein, hypothetical protein, virus tail fibre assembly protein, lambda gpK	Prophage			1
32	2688079080	2688079113	https://img.jgi.doe.gov/cgi-bin/mer/main.cgi?section=ScaffoldGraph&page=scaffoldGraph&scaffold_oid=2687453745&start_coord=3320821&end_coord=3344399	E. coli 10-2342	2711768057	Ga0124308_109	2711778714	2712052043	2712052063	+	35034	49965	14931	19	https://img.jgi.doe.gov/cgi-bin/mer/main.cgi?section=ScaffoldGraph&page=scaffoldGraph&scaffold_oid=2711778714&start_coord=35034&end_coord=49965	2712052044, 2712052045, 2712052046, 2712052047, 2712052048, 2712052049, 2712052050, 2712052051, 2712052052, 2712052053, 2712052054, 2712052055, 2712052056, 2712052057, 2712052058, 2712052059, 2712052060, 2712052061, 2712052062	Site-specific recombinase XerD, hypothetical protein, hypothetical protein, hypothetical protein, Uncharacterized conserved protein YfdQ, DUF2303 family, Phage antitermination protein Q, outer membrane pore protein F, Bacteriophage P21 holin S, prophage endopeptidase, Bor protein, Phage DNA packaging protein, Nu1 subunit of terminase, Phage Tail Collar Domain, virus tail fibre assembly protein, lambda gpK, Site-specific DNA recombinase, hypothetical protein, Methyltransferase domain-containing protein, virus tail fibre assembly protein, lambda gpK, alpha/beta hydrolase fold	Prophage			1
32	2688079080	2688079113	https://img.jgi.doe.gov/cgi-bin/mer/main.cgi?section=ScaffoldGraph&page=scaffoldGraph&scaffold_oid=2687453745&start_coord=3320821&end_coord=3344399	E. coli 06-3644	2698536536	Ga0124310_106	2698566527	2699503951	2699503973	+	24247	39249	15002	21	https://img.jgi.doe.gov/cgi-bin/mer/main.cgi?section=ScaffoldGraph&page=scaffoldGraph&scaffold_oid=2698566527&start_coord=24247&end_coord=39249	2699503952, 2699503953, 2699503954, 2699503955, 2699503956, 2699503957, 2699503958, 2699503959, 2699503960, 2699503961, 2699503962, 2699503963, 2699503964, 2699503965, 2699503966, 2699503967, 2699503968, 2699503969, 2699503970, 2699503971, 2699503972	hypothetical protein, Methyltransferase domain-containing protein, hypothetical protein, Site-specific DNA recombinase, hypothetical protein, Phage tail fibre repeat-containing protein, Bacteriophage P21 holin S, outer membrane pore protein F, Phage antitermination protein Q, crossover junction endodeoxyribonuclease RusA, Protein of unknown function (DUF1364), hypothetical protein, hypothetical protein, hypothetical protein, P22AR C-terminal domain-containing protein, Site-specific DNA recombinase, small multidrug resistance pump, hypothetical protein, phage replication protein P, hypothetical protein	Prophage			1
32	2688079080	2688079113	https://img.jgi.doe.gov/cgi-bin/mer/main.cgi?section=ScaffoldGraph&page=scaffoldGraph&scaffold_oid=2687453745&start_coord=3320821&end_coord=3344399	E. coli PARC444	2713896792	Ga0124654_123	2713908806	2714288430	2714288493	+	36292	84189	47897	62	https://img.jgi.doe.gov/cgi-bin/mer/main.cgi?section=ScaffoldGraph&page=scaffoldGraph&scaffold_oid=2713908806&start_coord=36292&end_coord=84189	2714288431, 2714288432, 2714288433, 2714288434, 2714288435, 2714288436, 2714288437, 2714288438, 2714288439, 2714288440, 2714288441, 2714288442, 2714288443, 2714288444, 2714288445, 2714288446, 2714288447, 2714288448, 2714288449, 2714288450, 2714288451, 2714288452, 2714288453, 2714288454, 2714288455, 2714288456, 2714288457, 2714288458, 2714288459, 2714288460, 2714288461, 2714288462, 2714288463, 2714288464, 2714288465, 2714288466, 2714288467, 2714288468, 2714288469, 2714288470, 2714288471, 2714288472, 2714288473, 2714288474, 2714288475, 2714288476, 2714288477, 2714288478, 2714288479, 2714288480, 2714288481, 2714288482, 2714288483, 2714288484, 2714288485, 2714288486, 2714288487, 2714288488, 2714288489, 2714288490, 2714288491, 2714288492	Site-specific recombinase XerD, protein of unknown function (DUF4222), transcriptional regulator, TraR/DksA family, hypothetical protein, Protein of unknown function (DUF1382), Protein of unknown function (DUF1317), YqaJ-like recombinase domain-containing protein, phage recombination protein Bet, Host-nuclease inhibitor protein Gam, hypothetical protein, hypothetical protein, hypothetical protein, Peptidase S24-like, Putative antitoxin of toxin-antitoxin system, YdaS/YdaT, Putative toxin ydaT, phage replication protein O, phage replication protein P, hypothetical protein, small multidrug resistance pump, Site-specific DNA recombinase, hypothetical protein, AraC-type DNA-binding protein, hypothetical protein, hypothetical protein, Protein of unknown function (DUF1364), crossover junction endodeoxyribonuclease RusA, hypothetical protein, Phage antitermination protein Q, outer membrane pore protein F, Bacteriophage P21 holin S, lysozyme, prophage endopeptidase, Bor protein, Phage DNA packaging protein, Nu1 subunit of terminase, Phage terminase, large subunit GpA, gpW protein, phage portal protein, lambda family, protein C Serine peptidase. MEROPS family S49, Bacteriophage lambda head decoration protein D, Phage major capsid protein E, DNA packaging protein FI, Phage Head-Tail Attachment, Prophage minor tail protein Z (GPZ), Phage minor tail protein U, Uncharacterized conserved protein YjdB, contains Ig-like domain, phage minor tail protein G, phage tail assembly protein T, phage tail tape measure protein, lambda family, Phage-related protein, lambda-like phage minor tail protein L, Proteasome lid subunit RPN8/RPN11, contains Jab1/MPN metalloenzyme (JAMM) motif, Phage-related protein, tail component, Phage-related protein, tail component, Opacity protein, hypothetical protein, Phage tail fibre repeat-containing protein, virus tail fibre assembly protein, lambda gpK, Site-specific DNA recombinase, hypothetical protein, Methyltransferase domain-containing protein, virus tail fibre assembly protein, lambda gpK	Prophage			3	E. coli PARC445, E. coli PA-3	2684622620, 2608642106
32	2688079080	2688079113	https://img.jgi.doe.gov/cgi-bin/mer/main.cgi?section=ScaffoldGraph&page=scaffoldGraph&scaffold_oid=2687453745&start_coord=3320821&end_coord=3344399	E. coli CQSW20	2687453466	Ga0125157_11	2687454114	2688905904	2688905918	+	3340862	3349899	9037	13	https://img.jgi.doe.gov/cgi-bin/mer/main.cgi?section=ScaffoldGraph&page=scaffoldGraph&scaffold_oid=2687454114&start_coord=3340862&end_coord=3349899	2688905905, 2688905906, 2688905907, 2688905908, 2688905909, 2688905910, 2688905911, 2688905912, 2688905913, 2688905914, 2688905915, 2688905916, 2688905917	virus tail fibre assembly protein, lambda gpK, hypothetical protein, virus tail fibre assembly protein, lambda gpK, Phage DNA packaging protein, Nu1 subunit of terminase, hypothetical protein, Uncharacterized conserved protein YbcV, DUF1398 family, Bor protein, prophage endopeptidase, lysozyme, Bacteriophage P21 holin S, transposase, IS5 family, Site-specific recombinase XerD	Prophage			3	E. coli ER1821R, E. coli K-12 NEB 5-alpha	2721755675, 2718218356
32	2688079080	2688079113	https://img.jgi.doe.gov/cgi-bin/mer/main.cgi?section=ScaffoldGraph&page=scaffoldGraph&scaffold_oid=2687453745&start_coord=3320821&end_coord=3344399	E. coli SF-468	2681813455	Ga0125166_16	2681898359	2684192722	2684192785	+	3586328	3634751	48423	62	https://img.jgi.doe.gov/cgi-bin/mer/main.cgi?section=ScaffoldGraph&page=scaffoldGraph&scaffold_oid=2681898359&start_coord=3586328&end_coord=3634751	2684192723, 2684192724, 2684192725, 2684192726, 2684192727, 2684192728, 2684192729, 2684192730, 2684192731, 2684192732, 2684192733, 2684192734, 2684192735, 2684192736, 2684192737, 2684192738, 2684192739, 2684192740, 2684192741, 2684192742, 2684192743, 2684192744, 2684192745, 2684192746, 2684192747, 2684192748, 2684192749, 2684192750, 2684192751, 2684192752, 2684192753, 2684192754, 2684192755, 2684192756, 2684192757, 2684192758, 2684192759, 2684192760, 2684192761, 2684192762, 2684192763, 2684192764, 2684192765, 2684192766, 2684192767, 2684192768, 2684192769, 2684192770, 2684192771, 2684192772, 2684192773, 2684192774, 2684192775, 2684192776, 2684192777, 2684192778, 2684192779, 2684192780, 2684192781, 2684192782, 2684192783, 2684192784	Methyltransferase domain-containing protein, Phage integrase family protein, plasminogen activator, alpha/beta hydrolase fold, virus tail fibre assembly protein, lambda gpK, Methyltransferase domain-containing protein, hypothetical protein, hypothetical protein, Prophage tail fibre N-terminal domain-containing protein, Opacity protein, Phage-related protein, tail component, Phage-related protein, tail component, Proteasome lid subunit RPN8/RPN11, contains Jab1/MPN metalloenzyme (JAMM) motif, lambda-like phage minor tail protein L, Phage-related protein, phage tail tape measure protein, lambda family, phage tail assembly protein T, phage minor tail protein G, Uncharacterized conserved protein YjdB, contains Ig-like domain, Phage minor tail protein U, Prophage minor tail protein Z (GPZ), ATP-binding sugar transporter, Predicted phage recombinase, RecA/RadA family, ATP-dependent protease ClpP, protease subunit, phage portal protein, lambda family, hypothetical protein, Phage terminase, large subunit GpA, Protein of unknown function (DUF1441), prophage endopeptidase, lysozyme, hypothetical protein, Protein of unknown function (DUF1327), Bacteriophage P21 holin S, Protein of unknown function (DUF826), putative transposase, DNA methylase, Phage antitermination protein Q, Protein of unknown function (DUF968), hypothetical protein, KilA-N domain-containing protein, crossover junction endodeoxyribonuclease RusA, LexA DNA binding domain-containing protein, phage N-6-adenine-methyltransferase, PerC transcriptional activator, Helix-turn-helix domain-containing protein, hypothetical protein, hypothetical protein, Ash protein family protein, hypothetical protein, hypothetical protein, SOS-response transcriptional repressor LexA (RecA-mediated autopeptidase), hypothetical protein, Uncharacterized conserved protein YfdQ, DUF2303 family, hypothetical protein, hypothetical protein, hypothetical protein, Site-specific recombinase XerD	Prophage			1
32	2688079080	2688079113	https://img.jgi.doe.gov/cgi-bin/mer/main.cgi?section=ScaffoldGraph&page=scaffoldGraph&scaffold_oid=2687453745&start_coord=3320821&end_coord=3344399	E. coli MC1061	2687453424	Ga0125172_11	2687454046	2688737063	2688737086	+	3743885	3762535	18650	22	https://img.jgi.doe.gov/cgi-bin/mer/main.cgi?section=ScaffoldGraph&page=scaffoldGraph&scaffold_oid=2687454046&start_coord=3743885&end_coord=3762535	2688737064, 2688737065, 2688737066, 2688737067, 2688737068, 2688737069, 2688737070, 2688737071, 2688737072, 2688737073, 2688737074, 2688737075, 2688737076, 2688737077, 2688737078, 2688737079, 2688737080, 2688737081, 2688737082, 2688737083, 2688737084, 2688737085	virus tail fibre assembly protein, lambda gpK, hypothetical protein, virus tail fibre assembly protein, lambda gpK, prophage endopeptidase, lysozyme, Bacteriophage P21 holin S, outer membrane pore protein F, hypothetical protein, Phage antitermination protein Q, hypothetical protein, crossover junction endodeoxyribonuclease RusA, Protein of unknown function (DUF1364), hypothetical protein, hypothetical protein, AraC-type DNA-binding protein, hypothetical protein, Site-specific DNA recombinase, small multidrug resistance pump, hypothetical protein, YqaJ-like recombinase domain-containing protein, Site-specific recombinase XerD	Prophage			1
32	2688079080	2688079113	https://img.jgi.doe.gov/cgi-bin/mer/main.cgi?section=ScaffoldGraph&page=scaffoldGraph&scaffold_oid=2687453745&start_coord=3320821&end_coord=3344399	E. coli NCCP 15655	2690315831	Ga0128215_14	2690321151	2691248175	2691248232	+	1518863	1563361	44498	56	https://img.jgi.doe.gov/cgi-bin/mer/main.cgi?section=ScaffoldGraph&page=scaffoldGraph&scaffold_oid=2690321151&start_coord=1518863&end_coord=1563361	2691248176, 2691248177, 2691248178, 2691248179, 2691248180, 2691248181, 2691248182, 2691248183, 2691248184, 2691248185, 2691248186, 2691248187, 2691248188, 2691248189, 2691248190, 2691248191, 2691248192, 2691248193, 2691248194, 2691248195, 2691248196, 2691248197, 2691248198, 2691248199, 2691248200, 2691248201, 2691248202, 2691248203, 2691248204, 2691248205, 2691248206, 2691248207, 2691248208, 2691248209, 2691248210, 2691248211, 2691248212, 2691248213, 2691248214, 2691248215, 2691248216, 2691248217, 2691248218, 2691248219, 2691248220, 2691248221, 2691248222, 2691248223, 2691248224, 2691248225, 2691248226, 2691248227, 2691248228, 2691248229, 2691248230, 2691248231	Site-specific recombinase XerD, protein of unknown function (DUF4222), transcriptional regulator, TraR/DksA family, hypothetical protein, Protein of unknown function (DUF1382), Protein of unknown function (DUF1317), YqaJ-like recombinase domain-containing protein, phage recombination protein Bet, Host-nuclease inhibitor protein Gam, hypothetical protein, Phage repressor protein C, contains Cro/C1-type HTH and peptisase s24 domains, Putative antitoxin of toxin-antitoxin system, YdaS/YdaT, Putative toxin ydaT, phage replication protein O, phage replication protein P, hypothetical protein, hypothetical protein, hypothetical protein, RloB-like protein, hypothetical protein, hypothetical protein, Protein of unknown function (DUF1364), crossover junction endodeoxyribonuclease RusA, Phage antitermination protein Q, outer membrane pore protein F, Bacteriophage P21 holin S, lysozyme, prophage endopeptidase, Bor protein, Phage DNA packaging protein, Nu1 subunit of terminase, Phage terminase, large subunit GpA, gpW protein, phage portal protein, lambda family, protein C Serine peptidase. MEROPS family S49, Bacteriophage lambda head decoration protein D, Phage major capsid protein E, DNA packaging protein FI, Phage Head-Tail Attachment, Prophage minor tail protein Z (GPZ), Phage minor tail protein U, Uncharacterized conserved protein YjdB, contains Ig-like domain, phage minor tail protein G, phage tail assembly protein T, phage tail tape measure protein, lambda family, Phage-related protein, lambda-like phage minor tail protein L, Proteasome lid subunit RPN8/RPN11, contains Jab1/MPN metalloenzyme (JAMM) motif, Phage-related protein, tail component, Phage-related protein, tail component, Opacity protein, Phage Tail Collar Domain, virus tail fibre assembly protein, lambda gpK, Methyltransferase domain-containing protein, virus tail fibre assembly protein, lambda gpK, alpha/beta hydrolase fold	Prophage	2691248194_AbiL, 2691248195_AbiL	AbiL	1
32	2688079080	2688079113	https://img.jgi.doe.gov/cgi-bin/mer/main.cgi?section=ScaffoldGraph&page=scaffoldGraph&scaffold_oid=2687453745&start_coord=3320821&end_coord=3344399	E. coli NCCP 15653	2728369608	Ga0128217_138	2728461821	2731025553	2731025584	+	283302	301616	18314	30	https://img.jgi.doe.gov/cgi-bin/mer/main.cgi?section=ScaffoldGraph&page=scaffoldGraph&scaffold_oid=2728461821&start_coord=283302&end_coord=301616	2731025554, 2731025555, 2731025556, 2731025557, 2731025558, 2731025559, 2731025560, 2731025561, 2731025562, 2731025563, 2731025564, 2731025565, 2731025566, 2731025567, 2731025568, 2731025569, 2731025570, 2731025571, 2731025572, 2731025573, 2731025574, 2731025575, 2731025576, 2731025577, 2731025578, 2731025579, 2731025580, 2731025581, 2731025582, 2731025583	Site-specific recombinase XerD, protein of unknown function (DUF4222), transcriptional regulator, TraR/DksA family, hypothetical protein, Protein of unknown function (DUF1382), Protein of unknown function (DUF1317), YqaJ-like recombinase domain-containing protein, phage recombination protein Bet, Host-nuclease inhibitor protein Gam, hypothetical protein, hypothetical protein, Peptidase S24-like, Putative antitoxin of toxin-antitoxin system, YdaS/YdaT, Putative toxin ydaT, phage replication protein O, phage replication protein P, hypothetical protein, small multidrug resistance pump, Site-specific DNA recombinase, hypothetical protein, AraC-type DNA-binding protein, hypothetical protein, hypothetical protein, Protein of unknown function (DUF1364), crossover junction endodeoxyribonuclease RusA, hypothetical protein, Phage antitermination protein Q, apolipoprotein D and lipocalin family protein, Uncharacterized conserved protein YbgA, DUF1722 family	Prophage			1
32	2688079080	2688079113	https://img.jgi.doe.gov/cgi-bin/mer/main.cgi?section=ScaffoldGraph&page=scaffoldGraph&scaffold_oid=2687453745&start_coord=3320821&end_coord=3344399	E. coli CVM N36918PS	2734482783	Ga0130653_1012	2734685658	2737376003	2737376035	+	16549	35071	18522	31	https://img.jgi.doe.gov/cgi-bin/mer/main.cgi?section=ScaffoldGraph&page=scaffoldGraph&scaffold_oid=2734685658&start_coord=16549&end_coord=35071	2737376004, 2737376005, 2737376006, 2737376007, 2737376008, 2737376009, 2737376010, 2737376011, 2737376012, 2737376013, 2737376014, 2737376015, 2737376016, 2737376017, 2737376018, 2737376019, 2737376020, 2737376021, 2737376022, 2737376023, 2737376024, 2737376025, 2737376026, 2737376027, 2737376028, 2737376029, 2737376030, 2737376031, 2737376032, 2737376033, 2737376034	Uncharacterized conserved protein YbgA, DUF1722 family, apolipoprotein D and lipocalin family protein, Phage antitermination protein Q, crossover junction endodeoxyribonuclease RusA, Protein of unknown function (DUF2591), phage N-6-adenine-methyltransferase, NinB protein, hypothetical protein, phage replication protein P, phage replication protein O, Bacteriophage CII protein, putative transcriptional regulator, SOS-response transcriptional repressor LexA (RecA-mediated autopeptidase), Serine dehydrogenase proteinase, hypothetical protein, hypothetical protein, Antirestriction protein Ral, hypothetical protein, Protein of unknown function (DUF2528), Lambda Phage CIII, Bacteriophage lambda Kil protein, Host-nuclease inhibitor protein Gam, phage recombination protein Bet, YqaJ-like recombinase domain-containing protein, Protein of unknown function (DUF1317), hypothetical protein, transcriptional regulator, TraR/DksA family, diguanylate cyclase (GGDEF) domain-containing protein, Site-specific recombinase XerD	Prophage			1
32	2688079080	2688079113	https://img.jgi.doe.gov/cgi-bin/mer/main.cgi?section=ScaffoldGraph&page=scaffoldGraph&scaffold_oid=2687453745&start_coord=3320821&end_coord=3344399	E. coli CVM N33601PS	2737471844	Ga0130689_112	2737499209	2738003840	2738003900	-	67583	115294	47711	59	https://img.jgi.doe.gov/cgi-bin/mer/main.cgi?section=ScaffoldGraph&page=scaffoldGraph&scaffold_oid=2737499209&start_coord=67583&end_coord=115294	2738003841, 2738003842, 2738003843, 2738003844, 2738003845, 2738003846, 2738003847, 2738003848, 2738003849, 2738003850, 2738003851, 2738003852, 2738003853, 2738003854, 2738003855, 2738003856, 2738003857, 2738003858, 2738003859, 2738003860, 2738003861, 2738003862, 2738003863, 2738003864, 2738003865, 2738003866, 2738003867, 2738003868, 2738003869, 2738003870, 2738003871, 2738003872, 2738003873, 2738003874, 2738003875, 2738003876, 2738003877, 2738003878, 2738003879, 2738003880, 2738003881, 2738003882, 2738003883, 2738003884, 2738003885, 2738003886, 2738003887, 2738003888, 2738003889, 2738003890, 2738003891, 2738003892, 2738003893, 2738003894, 2738003895, 2738003896, 2738003897, 2738003898, 2738003899	Site-specific recombinase XerD, protein of unknown function (DUF4222), transcriptional regulator, TraR/DksA family, hypothetical protein, Methyltransferase domain-containing protein, "3-phosphoadenosine 5-phosphosulfate sulfotransferase (PAPS reductase)/FAD synthetase", Protein of unknown function (DUF1317), YqaJ-like recombinase domain-containing protein, phage recombination protein Bet, Host-nuclease inhibitor protein Gam, hypothetical protein, Phage repressor protein C, contains Cro/C1-type HTH and peptisase s24 domains, Putative antitoxin of toxin-antitoxin system, YdaS/YdaT, Putative toxin ydaT, phage replication protein O, phage replication protein P, hypothetical protein, small multidrug resistance pump, Site-specific DNA recombinase, P22AR C-terminal domain-containing protein, hypothetical protein, hypothetical protein, hypothetical protein, Protein of unknown function (DUF1364), crossover junction endodeoxyribonuclease RusA, hypothetical protein, Phage antitermination protein Q, outer membrane pore protein F, Bacteriophage P21 holin S, lysozyme, prophage endopeptidase, Bor protein, Phage DNA packaging protein, Nu1 subunit of terminase, Phage terminase, large subunit GpA, gpW protein, phage portal protein, lambda family, protein C Serine peptidase. MEROPS family S49, Bacteriophage lambda head decoration protein D, Phage major capsid protein E, DNA packaging protein FI, Phage Head-Tail Attachment, Prophage minor tail protein Z (GPZ), Phage minor tail protein U, Uncharacterized conserved protein YjdB, contains Ig-like domain, phage minor tail protein G, phage tail assembly protein T, phage tail tape measure protein, lambda family, Phage-related protein, lambda-like phage minor tail protein L, Proteasome lid subunit RPN8/RPN11, contains Jab1/MPN metalloenzyme (JAMM) motif, hypothetical protein, Phage-related protein, tail component, Opacity protein, Phage Tail Collar Domain, virus tail fibre assembly protein, lambda gpK, Methyltransferase domain-containing protein, virus tail fibre assembly protein, lambda gpK, alpha/beta hydrolase fold	Prophage	2738003862_BstA	BstA	1
32	2688079080	2688079113	https://img.jgi.doe.gov/cgi-bin/mer/main.cgi?section=ScaffoldGraph&page=scaffoldGraph&scaffold_oid=2687453745&start_coord=3320821&end_coord=3344399	E. coli FHI37	2740892231	Ga0132318_1064	2740960139	2742598032	2742598092	+	120520	166994	46474	59	https://img.jgi.doe.gov/cgi-bin/mer/main.cgi?section=ScaffoldGraph&page=scaffoldGraph&scaffold_oid=2740960139&start_coord=120520&end_coord=166994	2742598033, 2742598034, 2742598035, 2742598036, 2742598037, 2742598038, 2742598039, 2742598040, 2742598041, 2742598042, 2742598043, 2742598044, 2742598045, 2742598046, 2742598047, 2742598048, 2742598049, 2742598050, 2742598051, 2742598052, 2742598053, 2742598054, 2742598055, 2742598056, 2742598057, 2742598058, 2742598059, 2742598060, 2742598061, 2742598062, 2742598063, 2742598064, 2742598065, 2742598066, 2742598067, 2742598068, 2742598069, 2742598070, 2742598071, 2742598072, 2742598073, 2742598074, 2742598075, 2742598076, 2742598077, 2742598078, 2742598079, 2742598080, 2742598081, 2742598082, 2742598083, 2742598084, 2742598085, 2742598086, 2742598087, 2742598088, 2742598089, 2742598090, 2742598091	Site-specific recombinase XerD, DNA binding domain-containing protein, excisionase family, protein of unknown function (DUF4222), transcriptional regulator, TraR/DksA family, hypothetical protein, phage N-6-adenine-methyltransferase, Protein of unknown function (DUF1317), YqaJ-like recombinase domain-containing protein, phage recombination protein Bet, Host-nuclease inhibitor protein Gam, hypothetical protein, Phage repressor protein C, contains Cro/C1-type HTH and peptisase s24 domains, Putative antitoxin of toxin-antitoxin system, YdaS/YdaT, Putative toxin ydaT, phage replication protein O, phage replication protein P, hypothetical protein, hypothetical protein, hypothetical protein, RloB-like protein, hypothetical protein, hypothetical protein, Protein of unknown function (DUF1364), crossover junction endodeoxyribonuclease RusA, Phage antitermination protein Q, outer membrane pore protein F, Bacteriophage P21 holin S, lysozyme, prophage endopeptidase, Bor protein, Phage DNA packaging protein, Nu1 subunit of terminase, Phage terminase, large subunit GpA, gpW protein, phage portal protein, lambda family, protein C Serine peptidase. MEROPS family S49, Bacteriophage lambda head decoration protein D, Phage major capsid protein E, DNA packaging protein FI, Phage Head-Tail Attachment, Prophage minor tail protein Z (GPZ), Phage minor tail protein U, Uncharacterized conserved protein YjdB, contains Ig-like domain, phage minor tail protein G, phage tail assembly protein T, phage tail tape measure protein, lambda family, Phage-related protein, lambda-like phage minor tail protein L, Proteasome lid subunit RPN8/RPN11, contains Jab1/MPN metalloenzyme (JAMM) motif, Phage-related protein, tail component, Phage-related protein, tail component, Opacity protein, Phage Tail Collar Domain, virus tail fibre assembly protein, lambda gpK, Site-specific DNA recombinase, hypothetical protein, Methyltransferase domain-containing protein, virus tail fibre assembly protein, lambda gpK, alpha/beta hydrolase fold	Prophage	2742598052_AbiL, 2742598053_AbiL	AbiL	3	E. coli STEC 2954, E. coli STEC 2764	2675903536, 2703718813
32	2688079080	2688079113	https://img.jgi.doe.gov/cgi-bin/mer/main.cgi?section=ScaffoldGraph&page=scaffoldGraph&scaffold_oid=2687453745&start_coord=3320821&end_coord=3344399	E. coli EC12	2740892443	Ga0132566_1007	2740985263	2743468267	2743468280	+	35555	45513	9958	12	https://img.jgi.doe.gov/cgi-bin/mer/main.cgi?section=ScaffoldGraph&page=scaffoldGraph&scaffold_oid=2740985263&start_coord=35555&end_coord=45513	2743468268, 2743468269, 2743468270, 2743468271, 2743468272, 2743468273, 2743468274, 2743468275, 2743468276, 2743468277, 2743468278, 2743468279	Site-specific recombinase XerD, hypothetical protein, Bacteriophage lambda head decoration protein D, Phage major capsid protein E, lambda-like phage minor tail protein L, Phage tail fibre repeat-containing protein, virus tail fibre assembly protein, lambda gpK, Site-specific DNA recombinase, hypothetical protein, Methyltransferase domain-containing protein, virus tail fibre assembly protein, lambda gpK	Prophage			1
32	2688079080	2688079113	https://img.jgi.doe.gov/cgi-bin/mer/main.cgi?section=ScaffoldGraph&page=scaffoldGraph&scaffold_oid=2687453745&start_coord=3320821&end_coord=3344399	E. coli 32111	2744054629	Ga0132914_1160	2744074889	2745058330	2745058412	+	101073	159361	58288	81	https://img.jgi.doe.gov/cgi-bin/mer/main.cgi?section=ScaffoldGraph&page=scaffoldGraph&scaffold_oid=2744074889&start_coord=101073&end_coord=159361	2745058331, 2745058332, 2745058333, 2745058334, 2745058335, 2745058336, 2745058337, 2745058338, 2745058339, 2745058340, 2745058341, 2745058342, 2745058343, 2745058344, 2745058345, 2745058346, 2745058347, 2745058348, 2745058349, 2745058350, 2745058351, 2745058352, 2745058353, 2745058354, 2745058355, 2745058356, 2745058357, 2745058358, 2745058359, 2745058360, 2745058361, 2745058362, 2745058363, 2745058364, 2745058365, 2745058366, 2745058367, 2745058368, 2745058369, 2745058370, 2745058371, 2745058372, 2745058373, 2745058374, 2745058375, 2745058376, 2745058377, 2745058378, 2745058379, 2745058380, 2745058381, 2745058382, 2745058383, 2745058384, 2745058385, 2745058386, 2745058387, 2745058388, 2745058389, 2745058390, 2745058391, 2745058392, 2745058393, 2745058394, 2745058395, 2745058396, 2745058397, 2745058398, 2745058399, 2745058400, 2745058401, 2745058402, 2745058403, 2745058404, 2745058405, 2745058406, 2745058407, 2745058408, 2745058409, 2745058410, 2745058411	alpha/beta hydrolase fold, hypothetical protein, Methyltransferase domain-containing protein, hypothetical protein, Chaperone of endosialidase, hypothetical protein, Prophage tail fibre N-terminal domain-containing protein, Opacity protein, protein of unknown function (DUF1983), hypothetical protein, hypothetical protein, Proteasome lid subunit RPN8/RPN11, contains Jab1/MPN metalloenzyme (JAMM) motif, lambda-like phage minor tail protein L, Phage-related protein, phage tail tape measure protein, lambda family, phage tail assembly protein T, phage minor tail protein G, Uncharacterized conserved protein YjdB, contains Ig-like domain, Phage minor tail protein U, Prophage minor tail protein Z (GPZ), Phage Head-Tail Attachment, DNA packaging protein FI, Phage major capsid protein E, hypothetical protein, hypothetical protein, transcriptional regulator, AlpA family, Bacteriophage lambda head decoration protein D, Phage major capsid protein E, single stranded DNA-binding protein (ssb), hypothetical protein, putative DNA primase/helicase, protein of unknown function (DUF4222), hypothetical protein, hypothetical protein, HicB family protein, Putative phage abortive infection protein, transcriptional regulator, AlpA family, Integrase, Phage major capsid protein E, Bacteriophage lambda head decoration protein D, protein C Serine peptidase. MEROPS family S49, phage portal protein, lambda family, phage portal protein, lambda family, gpW protein, Phage terminase, large subunit GpA, Phage DNA packaging protein, Nu1 subunit of terminase, Bor protein, prophage endopeptidase, Muramidase (phage lambda lysozyme), phage holin, lambda family, Nucleoid-associated protein YejK, hypothetical protein, Phage antitermination protein Q, hypothetical protein, crossover junction endodeoxyribonuclease RusA, Protein of unknown function (DUF1364), hypothetical protein, hypothetical protein, hypothetical protein, P22AR C-terminal domain-containing protein, Site-specific DNA recombinase, small multidrug resistance pump, hypothetical protein, phage replication protein P, phage replication protein O, Putative toxin ydaT, Putative antitoxin of toxin-antitoxin system, YdaS/YdaT, Peptidase S24-like, hypothetical protein, hypothetical protein, hypothetical protein, Host-nuclease inhibitor protein Gam, phage recombination protein Bet, YqaJ-like recombinase domain-containing protein, Protein of unknown function (DUF1317), Protein of unknown function (DUF1382), hypothetical protein, transcriptional regulator, TraR/DksA family, protein of unknown function (DUF4222), Site-specific recombinase XerD	Prophage	2745058389_BstA	BstA	1
32	2688079080	2688079113	https://img.jgi.doe.gov/cgi-bin/mer/main.cgi?section=ScaffoldGraph&page=scaffoldGraph&scaffold_oid=2687453745&start_coord=3320821&end_coord=3344399	E. coli Ecol_448	2687453297	Ga0133379_11	2687453809	2688228951	2688229007	+	3544384	3587791	43407	55	https://img.jgi.doe.gov/cgi-bin/mer/main.cgi?section=ScaffoldGraph&page=scaffoldGraph&scaffold_oid=2687453809&start_coord=3544384&end_coord=3587791	2688228952, 2688228953, 2688228954, 2688228955, 2688228956, 2688228957, 2688228958, 2688228959, 2688228960, 2688228961, 2688228962, 2688228963, 2688228964, 2688228965, 2688228966, 2688228967, 2688228968, 2688228969, 2688228970, 2688228971, 2688228972, 2688228973, 2688228974, 2688228975, 2688228976, 2688228977, 2688228978, 2688228979, 2688228980, 2688228981, 2688228982, 2688228983, 2688228984, 2688228985, 2688228986, 2688228987, 2688228988, 2688228989, 2688228990, 2688228991, 2688228992, 2688228993, 2688228994, 2688228995, 2688228996, 2688228997, 2688228998, 2688228999, 2688229000, 2688229001, 2688229002, 2688229003, 2688229004, 2688229005, 2688229006	alpha/beta hydrolase fold, hypothetical protein, Methyltransferase domain-containing protein, hypothetical protein, hypothetical protein, hypothetical protein, Prophage tail fibre N-terminal domain-containing protein, Opacity protein, Phage-related protein, tail component, hypothetical protein, Proteasome lid subunit RPN8/RPN11, contains Jab1/MPN metalloenzyme (JAMM) motif, lambda-like phage minor tail protein L, Phage-related protein, phage tail tape measure protein, lambda family, phage tail assembly protein T, phage minor tail protein G, Uncharacterized conserved protein YjdB, contains Ig-like domain, Phage minor tail protein U, Prophage minor tail protein Z (GPZ), Phage Head-Tail Attachment, DNA packaging protein FI, Phage major capsid protein E, Bacteriophage lambda head decoration protein D, protein C Serine peptidase. MEROPS family S49, phage portal protein, lambda family, gpW protein, Phage terminase, large subunit GpA, Phage DNA packaging protein, Nu1 subunit of terminase, Uncharacterized conserved protein YbcV, DUF1398 family, hypothetical protein, hypothetical protein, KilA-N domain-containing protein, prophage endopeptidase, lysozyme, Bacteriophage P21 holin S, outer membrane pore protein F, Phage antitermination protein Q, Protein of unknown function (DUF968), KilA-N domain-containing protein, crossover junction endodeoxyribonuclease RusA, LexA DNA binding domain-containing protein, PerC transcriptional activator, phage conserved hypothetical protein, C-terminal domain-containing protein, hypothetical protein, hypothetical protein, hypothetical protein, SOS-response transcriptional repressor LexA (RecA-mediated autopeptidase), hypothetical protein, hypothetical protein, Uncharacterized conserved protein YfdQ, DUF2303 family, hypothetical protein, hypothetical protein, hypothetical protein, Site-specific recombinase XerD	Prophage			1
32	2688079080	2688079113	https://img.jgi.doe.gov/cgi-bin/mer/main.cgi?section=ScaffoldGraph&page=scaffoldGraph&scaffold_oid=2687453745&start_coord=3320821&end_coord=3344399	E. coli SYAU1	2744054963	Ga0133826_1009	2744106240	2746350513	2746350577	+	129793	177416	47623	63	https://img.jgi.doe.gov/cgi-bin/mer/main.cgi?section=ScaffoldGraph&page=scaffoldGraph&scaffold_oid=2744106240&start_coord=129793&end_coord=177416	2746350514, 2746350515, 2746350516, 2746350517, 2746350518, 2746350519, 2746350520, 2746350521, 2746350522, 2746350523, 2746350524, 2746350525, 2746350526, 2746350527, 2746350528, 2746350529, 2746350530, 2746350531, 2746350532, 2746350533, 2746350534, 2746350535, 2746350536, 2746350537, 2746350538, 2746350539, 2746350540, 2746350541, 2746350542, 2746350543, 2746350544, 2746350545, 2746350546, 2746350547, 2746350548, 2746350549, 2746350550, 2746350551, 2746350552, 2746350553, 2746350554, 2746350555, 2746350556, 2746350557, 2746350558, 2746350559, 2746350560, 2746350561, 2746350562, 2746350563, 2746350564, 2746350565, 2746350566, 2746350567, 2746350568, 2746350569, 2746350570, 2746350571, 2746350572, 2746350573, 2746350574, 2746350575, 2746350576	Site-specific recombinase XerD, protein of unknown function (DUF4222), transcriptional regulator, TraR/DksA family, hypothetical protein, phage N-6-adenine-methyltransferase, Protein of unknown function (DUF1317), YqaJ-like recombinase domain-containing protein, phage recombination protein Bet, Host-nuclease inhibitor protein Gam, hypothetical protein, hypothetical protein, hypothetical protein, Phage repressor protein C, contains Cro/C1-type HTH and peptisase s24 domains, Putative antitoxin of toxin-antitoxin system, YdaS/YdaT, Putative toxin ydaT, phage replication protein O, phage replication protein P, hypothetical protein, small multidrug resistance pump, Site-specific DNA recombinase, P22AR C-terminal domain-containing protein, hypothetical protein, hypothetical protein, hypothetical protein, Protein of unknown function (DUF1364), crossover junction endodeoxyribonuclease RusA, hypothetical protein, Phage antitermination protein Q, hypothetical protein, Nucleoid-associated protein YejK, phage holin, lambda family, Muramidase (phage lambda lysozyme), prophage endopeptidase, Bor protein, Phage DNA packaging protein, Nu1 subunit of terminase, Phage terminase, large subunit GpA, gpW protein, phage portal protein, lambda family, protein C Serine peptidase. MEROPS family S49, Bacteriophage lambda head decoration protein D, Phage major capsid protein E, DNA packaging protein FI, Phage Head-Tail Attachment, Prophage minor tail protein Z (GPZ), Phage minor tail protein U, Uncharacterized conserved protein YjdB, contains Ig-like domain, phage minor tail protein G, phage tail assembly protein T, phage tail tape measure protein, lambda family, Phage-related protein, lambda-like phage minor tail protein L, Proteasome lid subunit RPN8/RPN11, contains Jab1/MPN metalloenzyme (JAMM) motif, hypothetical protein, Phage-related protein, tail component, Opacity protein, Prophage tail fibre N-terminal domain-containing protein, hypothetical protein, hypothetical protein, hypothetical protein, Methyltransferase domain-containing protein, hypothetical protein, alpha/beta hydrolase fold	Prophage	2746350536_BstA	BstA	2	E. coli SYAB3	2744054962
32	2688079080	2688079113	https://img.jgi.doe.gov/cgi-bin/mer/main.cgi?section=ScaffoldGraph&page=scaffoldGraph&scaffold_oid=2687453745&start_coord=3320821&end_coord=3344399	E. coli MRSN346647	2718217795	Ga0174797_13	2718227968	2718869678	2718869754	+	3556216	3611960	55744	75	https://img.jgi.doe.gov/cgi-bin/mer/main.cgi?section=ScaffoldGraph&page=scaffoldGraph&scaffold_oid=2718227968&start_coord=3556216&end_coord=3611960	2718869679, 2718869680, 2718869681, 2718869682, 2718869683, 2718869684, 2718869685, 2718869686, 2718869687, 2718869688, 2718869689, 2718869690, 2718869691, 2718869692, 2718869693, 2718869694, 2718869695, 2718869696, 2718869697, 2718869698, 2718869699, 2718869700, 2718869701, 2718869702, 2718869703, 2718869704, 2718869705, 2718869706, 2718869707, 2718869708, 2718869709, 2718869710, 2718869711, 2718869712, 2718869713, 2718869714, 2718869715, 2718869716, 2718869717, 2718869718, 2718869719, 2718869720, 2718869721, 2718869722, 2718869723, 2718869724, 2718869725, 2718869726, 2718869727, 2718869728, 2718869729, 2718869730, 2718869731, 2718869732, 2718869733, 2718869734, 2718869735, 2718869736, 2718869737, 2718869738, 2718869739, 2718869740, 2718869741, 2718869742, 2718869743, 2718869744, 2718869745, 2718869746, 2718869747, 2718869748, 2718869749, 2718869750, 2718869751, 2718869752, 2718869753	hypothetical protein, hypothetical protein, hypothetical protein, hypothetical protein, Prophage tail fibre N-terminal domain-containing protein, Phage-related protein, tail component, Phage-related protein, tail component, Proteasome lid subunit RPN8/RPN11, contains Jab1/MPN metalloenzyme (JAMM) motif, lambda-like phage minor tail protein L, Phage-related protein, phage tail tape measure protein, lambda family, phage tail assembly protein T, phage minor tail protein G, Uncharacterized conserved protein YjdB, contains Ig-like domain, Phage minor tail protein U, Prophage minor tail protein Z (GPZ), Phage Head-Tail Attachment, DNA packaging protein FI, Phage major capsid protein E, Protein of unknown function (DUF3298), hypothetical protein, transcriptional regulator, AlpA family, Bacteriophage lambda head decoration protein D, Phage major capsid protein E, single stranded DNA-binding protein (ssb), hypothetical protein, putative DNA primase/helicase, protein of unknown function (DUF4222), hypothetical protein, hypothetical protein, hypothetical protein, Protein of unknown function (DUF2971), transcriptional regulator, AlpA family, Integrase, Phage major capsid protein E, Bacteriophage lambda head decoration protein D, protein C Serine peptidase. MEROPS family S49, phage portal protein, lambda family, phage portal protein, lambda family, gpW protein, Phage terminase, large subunit GpA, Phage DNA packaging protein, Nu1 subunit of terminase, hypothetical protein, Bor protein, prophage endopeptidase, lysozyme, Bacteriophage P21 holin S, transcriptional regulator, AraC family, Uncharacterized conserved protein YbgA, DUF1722 family, apolipoprotein D and lipocalin family protein, Phage antitermination protein Q, hypothetical protein, crossover junction endodeoxyribonuclease RusA, Protein of unknown function (DUF1364), hypothetical protein, hypothetical protein, adhesin/invasin, phage replication protein P, phage replication protein O, Putative toxin ydaT, Putative antitoxin of toxin-antitoxin system, YdaS/YdaT, Peptidase S24-like, hypothetical protein, Predicted transcriptional regulator, contains an HTH and PUA-like domains, hypothetical protein, Host-nuclease inhibitor protein Gam, phage recombination protein Bet, YqaJ-like recombinase domain-containing protein, Protein of unknown function (DUF1317), Protein of unknown function (DUF1382), hypothetical protein, transcriptional regulator, TraR/DksA family, protein of unknown function (DUF4222), Site-specific recombinase XerD	Prophage			1
32	2688079080	2688079113	https://img.jgi.doe.gov/cgi-bin/mer/main.cgi?section=ScaffoldGraph&page=scaffoldGraph&scaffold_oid=2687453745&start_coord=3320821&end_coord=3344399	E. coli H2	2721755724	Ga0174800_13	2721801354	2723742332	2723742343	+	3256034	3261462	5428	10	https://img.jgi.doe.gov/cgi-bin/mer/main.cgi?section=ScaffoldGraph&page=scaffoldGraph&scaffold_oid=2721801354&start_coord=3256034&end_coord=3261462	2723742333, 2723742334, 2723742335, 2723742336, 2723742337, 2723742338, 2723742339, 2723742340, 2723742341, 2723742342	Transposase, hypothetical protein, Protein of unknown function (DUF2528), Lambda Phage CIII, Bacteriophage lambda Kil protein, Host-nuclease inhibitor protein Gam, phage recombination protein Bet, YqaJ-like recombinase domain-containing protein	Prophage			1
32	2688079080	2688079113	https://img.jgi.doe.gov/cgi-bin/mer/main.cgi?section=ScaffoldGraph&page=scaffoldGraph&scaffold_oid=2687453745&start_coord=3320821&end_coord=3344399	E. coli H14	2721755723	Ga0174801_11	2721801351	2723737767	2723737830	+	3369006	3415104	46098	62	https://img.jgi.doe.gov/cgi-bin/mer/main.cgi?section=ScaffoldGraph&page=scaffoldGraph&scaffold_oid=2721801351&start_coord=3369006&end_coord=3415104	2723737768, 2723737769, 2723737770, 2723737771, 2723737772, 2723737773, 2723737774, 2723737775, 2723737776, 2723737777, 2723737778, 2723737779, 2723737780, 2723737781, 2723737782, 2723737783, 2723737784, 2723737785, 2723737786, 2723737787, 2723737788, 2723737789, 2723737790, 2723737791, 2723737792, 2723737793, 2723737794, 2723737795, 2723737796, 2723737797, 2723737798, 2723737799, 2723737800, 2723737801, 2723737802, 2723737803, 2723737804, 2723737805, 2723737806, 2723737807, 2723737808, 2723737809, 2723737810, 2723737811, 2723737812, 2723737813, 2723737814, 2723737815, 2723737816, 2723737817, 2723737818, 2723737819, 2723737820, 2723737821, 2723737822, 2723737823, 2723737824, 2723737825, 2723737826, 2723737827, 2723737828, 2723737829	virus tail fibre assembly protein, lambda gpK, hypothetical protein, virus tail fibre assembly protein, lambda gpK, Phage tail fibre repeat-containing protein, hypothetical protein, Opacity protein, Phage-related protein, tail component, Phage-related protein, tail component, Proteasome lid subunit RPN8/RPN11, contains Jab1/MPN metalloenzyme (JAMM) motif, lambda-like phage minor tail protein L, Phage-related protein, phage tail tape measure protein, lambda family, phage tail assembly protein T, phage minor tail protein G, Uncharacterized conserved protein YjdB, contains Ig-like domain, Phage minor tail protein U, Prophage minor tail protein Z (GPZ), Phage Head-Tail Attachment, DNA packaging protein FI, Phage major capsid protein E, Bacteriophage lambda head decoration protein D, protein C Serine peptidase. MEROPS family S49, phage portal protein, lambda family, gpW protein, Phage terminase, large subunit GpA, Phage DNA packaging protein, Nu1 subunit of terminase, Uncharacterized conserved protein YbcV, DUF1398 family, hypothetical protein, hypothetical protein, prophage endopeptidase, lysozyme, Bacteriophage P21 holin S, outer membrane pore protein F, Phage antitermination protein Q, hypothetical protein, crossover junction endodeoxyribonuclease RusA, Protein of unknown function (DUF1364), hypothetical protein, hypothetical protein, transposase, putative transposase, hypothetical protein, Prophage antirepressor, Type VI secretion system VasI, EvfG, VC_A0118, hypothetical protein, phage replication protein P, phage replication protein O, Putative toxin ydaT, Putative antitoxin of toxin-antitoxin system, YdaS/YdaT, Phage repressor protein C, contains Cro/C1-type HTH and peptisase s24 domains, hypothetical protein, Host-nuclease inhibitor protein Gam, phage recombination protein Bet, YqaJ-like recombinase domain-containing protein, Protein of unknown function (DUF1317), hypothetical protein, hypothetical protein, transcriptional regulator, TraR/DksA family, protein of unknown function (DUF4222), Site-specific recombinase XerD	Prophage	2723737809_BstA	BstA	2	E. coli S21	2718218361
32	2688079080	2688079113	https://img.jgi.doe.gov/cgi-bin/mer/main.cgi?section=ScaffoldGraph&page=scaffoldGraph&scaffold_oid=2687453745&start_coord=3320821&end_coord=3344399	E. coli 268-78-1	2721755725	Ga0174803_11	2721801356	2723747750	2723747771	+	3915628	3929246	13618	20	https://img.jgi.doe.gov/cgi-bin/mer/main.cgi?section=ScaffoldGraph&page=scaffoldGraph&scaffold_oid=2721801356&start_coord=3915628&end_coord=3929246	2723747751, 2723747752, 2723747753, 2723747754, 2723747755, 2723747756, 2723747757, 2723747758, 2723747759, 2723747760, 2723747761, 2723747762, 2723747763, 2723747764, 2723747765, 2723747766, 2723747767, 2723747768, 2723747769, 2723747770	alpha/beta hydrolase fold, virus tail fibre assembly protein, lambda gpK, Methyltransferase domain-containing protein, Transposase InsO and inactivated derivatives, Transposase, phage tail tape measure protein, lambda family, phage tail assembly protein T, phage minor tail protein G, Uncharacterized conserved protein YjdB, contains Ig-like domain, Phage minor tail protein U, Prophage minor tail protein Z (GPZ), putative transposase, transposase, Phage Head-Tail Attachment, DNA packaging protein FI, Phage major capsid protein E, Bacteriophage lambda head decoration protein D, hypothetical protein	Prophage			1
32	2688079080	2688079113	https://img.jgi.doe.gov/cgi-bin/mer/main.cgi?section=ScaffoldGraph&page=scaffoldGraph&scaffold_oid=2687453745&start_coord=3320821&end_coord=3344399	E. coli C7	2721755728	Ga0174808_11	2721801360	2723762608	2723762666	+	3868968	3913957	44989	57	https://img.jgi.doe.gov/cgi-bin/mer/main.cgi?section=ScaffoldGraph&page=scaffoldGraph&scaffold_oid=2721801360&start_coord=3868968&end_coord=3913957	2723762609, 2723762610, 2723762611, 2723762612, 2723762613, 2723762614, 2723762615, 2723762616, 2723762617, 2723762618, 2723762619, 2723762620, 2723762621, 2723762622, 2723762623, 2723762624, 2723762625, 2723762626, 2723762627, 2723762628, 2723762629, 2723762630, 2723762631, 2723762632, 2723762633, 2723762634, 2723762635, 2723762636, 2723762637, 2723762638, 2723762639, 2723762640, 2723762641, 2723762642, 2723762643, 2723762644, 2723762645, 2723762646, 2723762647, 2723762648, 2723762649, 2723762650, 2723762651, 2723762652, 2723762653, 2723762654, 2723762655, 2723762656, 2723762657, 2723762658, 2723762659, 2723762660, 2723762661, 2723762662, 2723762663, 2723762664, 2723762665	alpha/beta hydrolase fold, virus tail fibre assembly protein, lambda gpK, Methyltransferase domain-containing protein, hypothetical protein, Site-specific DNA recombinase, virus tail fibre assembly protein, lambda gpK, Phage tail fibre repeat-containing protein, hypothetical protein, hypothetical protein, Opacity protein, Phage-related protein, tail component, Phage-related protein, tail component, Proteasome lid subunit RPN8/RPN11, contains Jab1/MPN metalloenzyme (JAMM) motif, lambda-like phage minor tail protein L, Phage-related protein, phage tail tape measure protein, lambda family, phage tail assembly protein T, phage minor tail protein G, Uncharacterized conserved protein YjdB, contains Ig-like domain, Phage minor tail protein U, Prophage minor tail protein Z (GPZ), Phage Head-Tail Attachment, DNA packaging protein FI, Phage major capsid protein E, Bacteriophage lambda head decoration protein D, protein C Serine peptidase. MEROPS family S49, phage portal protein, lambda family, gpW protein, Phage terminase, large subunit GpA, Phage DNA packaging protein, Nu1 subunit of terminase, hypothetical protein, Uncharacterized conserved protein YbcV, DUF1398 family, Bor protein, prophage endopeptidase, lysozyme, Bacteriophage P21 holin S, outer membrane pore protein F, Phage antitermination protein Q, Protein of unknown function (DUF968), KilA-N domain-containing protein, crossover junction endodeoxyribonuclease RusA, LexA DNA binding domain-containing protein, phage N-6-adenine-methyltransferase, PerC transcriptional activator, phage conserved hypothetical protein, C-terminal domain-containing protein, hypothetical protein, hypothetical protein, Helix-turn-helix, Phage repressor protein C, contains Cro/C1-type HTH and peptisase s24 domains, hypothetical protein, hypothetical protein, Uncharacterized conserved protein YfdQ, DUF2303 family, hypothetical protein, hypothetical protein, hypothetical protein, Site-specific recombinase XerD	Prophage			1
32	2688079080	2688079113	https://img.jgi.doe.gov/cgi-bin/mer/main.cgi?section=ScaffoldGraph&page=scaffoldGraph&scaffold_oid=2687453745&start_coord=3320821&end_coord=3344399	E. coli tolC-	2721755727	Ga0174809_11	2721801359	2723757223	2723757356	+	3352189	3470494	118305	132	https://img.jgi.doe.gov/cgi-bin/mer/main.cgi?section=ScaffoldGraph&page=scaffoldGraph&scaffold_oid=2721801359&start_coord=3352189&end_coord=3470494	2723757224, 2723757225, 2723757226, 2723757227, 2723757228, 2723757229, 2723757230, 2723757231, 2723757232, 2723757233, 2723757234, 2723757235, 2723757236, 2723757237, 2723757238, 2723757239, 2723757240, 2723757241, 2723757242, 2723757243, 2723757244, 2723757245, 2723757246, 2723757247, 2723757248, 2723757249, 2723757250, 2723757251, 2723757252, 2723757253, 2723757254, 2723757255, 2723757256, 2723757257, 2723757258, 2723757259, 2723757260, 2723757261, 2723757262, 2723757263, 2723757264, 2723757265, 2723757266, 2723757267, 2723757268, 2723757269, 2723757270, 2723757271, 2723757272, 2723757273, 2723757274, 2723757275, 2723757276, 2723757277, 2723757278, 2723757279, 2723757280, 2723757281, 2723757282, 2723757283, 2723757284, 2723757285, 2723757286, 2723757287, 2723757288, 2723757289, 2723757290, 2723757291, 2723757292, 2723757293, 2723757294, 2723757295, 2723757296, 2723757297, 2723757298, 2723757299, 2723757300, 2723757301, 2723757302, 2723757303, 2723757304, 2723757305, 2723757306, 2723757307, 2723757308, 2723757309, 2723757310, 2723757311, 2723757312, 2723757313, 2723757314, 2723757315, 2723757316, 2723757317, 2723757318, 2723757319, 2723757320, 2723757321, 2723757322, 2723757323, 2723757324, 2723757325, 2723757326, 2723757327, 2723757328, 2723757329, 2723757330, 2723757331, 2723757332, 2723757333, 2723757334, 2723757335, 2723757336, 2723757337, 2723757338, 2723757339, 2723757340, 2723757341, 2723757342, 2723757343, 2723757344, 2723757345, 2723757346, 2723757347, 2723757348, 2723757349, 2723757350, 2723757351, 2723757352, 2723757353, 2723757354, 2723757355	virus tail fibre assembly protein, lambda gpK, hypothetical protein, virus tail fibre assembly protein, lambda gpK, Phage DNA packaging protein, Nu1 subunit of terminase, hypothetical protein, Uncharacterized conserved protein YbcV, DUF1398 family, Bor protein, prophage endopeptidase, lysozyme, Bacteriophage P21 holin S, outer membrane pore protein F, transposase, IS5 family, hypothetical protein, Phage antitermination protein Q, hypothetical protein, crossover junction endodeoxyribonuclease RusA, Protein of unknown function (DUF1364), hypothetical protein, hypothetical protein, AraC-type DNA-binding protein, hypothetical protein, Site-specific DNA recombinase, small multidrug resistance pump, Transposase InsO and inactivated derivatives, transposase, Fertility inhibition protein N terminal, type-F conjugative transfer system pilin acetylase TraX, conjugative transfer relaxase protein TraI, antitoxin VapB, tRNA(fMet)-specific endonuclease VapC, type IV conjugative transfer system coupling protein TraD, TraT complement resistance protein, hypothetical protein, conjugal transfer mating pair stabilization protein TraG, conjugative transfer pilus assembly protein TraH, hypothetical protein, hypothetical protein, type-F conjugative transfer system pilin assembly thiol-disulfide isomerase TrbB, type-F conjugative transfer system pilin chaperone TraQ, hypothetical protein, hypothetical protein, conjugal transfer pilus assembly protein TraF, Conjugal transfer protein TrbE, conjugal transfer mating pair stabilization protein TraN, conjugal transfer pilus assembly protein TrbC, conjugal transfer pilus assembly protein TraU, conjugal transfer pilus assembly protein TraW, conjugal transfer pilin signal peptidase TrbI, conjugal transfer ATP-binding protein TraC, hypothetical protein, conjugal transfer pilus assembly protein TraV, hypothetical protein, Protein of unknown function (DUF2689), TraP protein, conjugal transfer pilus assembly protein TraB, conjugal transfer pilus assembly protein TraK, conjugal transfer pilus assembly protein TraE, conjugal transfer pilus assembly protein TraL, type IV conjugative transfer system pilin TraA, TraY domain-containing protein, hypothetical protein, TraM protein, DNA-binding, Transglycosylase SLT domain-containing protein, protein of unknown function (DUF932), hypothetical protein, hypothetical protein, PsiA protein, SOS inhibition protein (PsiB), chromosome partitioning protein, ParB family, protein of unknown function (DUF905), single-strand DNA-binding protein, hypothetical protein, Protein of unknown function (DUF1380), Antirestriction protein, hypothetical protein, hypothetical protein, Protein of unknown function (DUF1380), hypothetical protein, site-specific DNA-methyltransferase (adenine-specific), hypothetical protein, Protein of unknown function (DUF1281), chromosome partitioning protein, ParB family, chromosome partitioning protein, Initiator Replication protein, Phage integrase family protein, toxin CcdB, antitoxin CcdA, hypothetical protein, KAP family P-loop domain-containing protein, Predicted nucleotide-binding protein containing TIR-like domain-containing protein, hypothetical protein, hypothetical protein, hypothetical protein, Initiator Replication protein, hypothetical protein, Phage integrase family protein, alpha/beta hydrolase fold, plasminogen activator, autotransporter family porin, hypothetical protein, autotransporter family porin, hypothetical protein, hypothetical protein, IS66 C-terminal element, transposase, putative transposase, Transposase IS66 family protein, Transposase InsO and inactivated derivatives, transposase, hypothetical protein, hypothetical protein, protein CcmA, bactofilin family, hypothetical protein, hypothetical protein, c-di-GMP-specific phosphodiesterase, Transposase and inactivated derivatives, TnpA family, Site-specific DNA recombinase, hypothetical protein, Replication regulatory protein RepB, protein HokE, hypothetical protein, ProQ/FINO family protein, Transposase InsO and inactivated derivatives, transposase, hypothetical protein, YqaJ-like recombinase domain-containing protein, Site-specific recombinase XerD	Multiple	2723757313_Pif, 2723757314_Pif	Pif	1
32	2688079080	2688079113	https://img.jgi.doe.gov/cgi-bin/mer/main.cgi?section=ScaffoldGraph&page=scaffoldGraph&scaffold_oid=2687453745&start_coord=3320821&end_coord=3344399	E. coli C3	2718218452	Ga0174944_11	2718229259	2721534462	2721534522	+	3902106	3953516	51410	59	https://img.jgi.doe.gov/cgi-bin/mer/main.cgi?section=ScaffoldGraph&page=scaffoldGraph&scaffold_oid=2718229259&start_coord=3902106&end_coord=3953516	2721534463, 2721534464, 2721534465, 2721534466, 2721534467, 2721534468, 2721534469, 2721534470, 2721534471, 2721534472, 2721534473, 2721534474, 2721534475, 2721534476, 2721534477, 2721534478, 2721534479, 2721534480, 2721534481, 2721534482, 2721534483, 2721534484, 2721534485, 2721534486, 2721534487, 2721534488, 2721534489, 2721534490, 2721534491, 2721534492, 2721534493, 2721534494, 2721534495, 2721534496, 2721534497, 2721534498, 2721534499, 2721534500, 2721534501, 2721534502, 2721534503, 2721534504, 2721534505, 2721534506, 2721534507, 2721534508, 2721534509, 2721534510, 2721534511, 2721534512, 2721534513, 2721534514, 2721534515, 2721534516, 2721534517, 2721534518, 2721534519, 2721534520, 2721534521	alpha/beta hydrolase fold, virus tail fibre assembly protein, lambda gpK, Methyltransferase domain-containing protein, hypothetical protein, Site-specific DNA recombinase, virus tail fibre assembly protein, lambda gpK, Phage tail fibre repeat-containing protein, hypothetical protein, hypothetical protein, Opacity protein, Phage-related protein, tail component, Phage-related protein, tail component, Proteasome lid subunit RPN8/RPN11, contains Jab1/MPN metalloenzyme (JAMM) motif, lambda-like phage minor tail protein L, Phage-related protein, phage tail tape measure protein, lambda family, Phage-related protein, tail component, protein of unknown function (DUF1983), phage tail assembly protein T, phage minor tail protein G, Uncharacterized conserved protein YjdB, contains Ig-like domain, Phage minor tail protein U, Prophage minor tail protein Z (GPZ), Phage Head-Tail Attachment, DNA packaging protein FI, Phage major capsid protein E, Bacteriophage lambda head decoration protein D, protein C Serine peptidase. MEROPS family S49, phage portal protein, lambda family, gpW protein, Phage terminase, large subunit GpA, Phage DNA packaging protein, Nu1 subunit of terminase, hypothetical protein, Uncharacterized conserved protein YbcV, DUF1398 family, Bor protein, prophage endopeptidase, lysozyme, Bacteriophage P21 holin S, outer membrane pore protein F, Phage antitermination protein Q, Protein of unknown function (DUF968), KilA-N domain-containing protein, crossover junction endodeoxyribonuclease RusA, LexA DNA binding domain-containing protein, phage N-6-adenine-methyltransferase, PerC transcriptional activator, phage conserved hypothetical protein, C-terminal domain-containing protein, hypothetical protein, hypothetical protein, Helix-turn-helix, Phage repressor protein C, contains Cro/C1-type HTH and peptisase s24 domains, hypothetical protein, hypothetical protein, Uncharacterized conserved protein YfdQ, DUF2303 family, hypothetical protein, hypothetical protein, hypothetical protein, Site-specific recombinase XerD	Prophage			1
32	2688079080	2688079113	https://img.jgi.doe.gov/cgi-bin/mer/main.cgi?section=ScaffoldGraph&page=scaffoldGraph&scaffold_oid=2687453745&start_coord=3320821&end_coord=3344399	E. coli S3	2718218128	Ga0174960_11	2718228638	2720206458	2720206484	+	3298985	3315023	16038	25	https://img.jgi.doe.gov/cgi-bin/mer/main.cgi?section=ScaffoldGraph&page=scaffoldGraph&scaffold_oid=2718228638&start_coord=3298985&end_coord=3315023	2720206459, 2720206460, 2720206461, 2720206462, 2720206463, 2720206464, 2720206465, 2720206466, 2720206467, 2720206468, 2720206469, 2720206470, 2720206471, 2720206472, 2720206473, 2720206474, 2720206475, 2720206476, 2720206477, 2720206478, 2720206479, 2720206480, 2720206481, 2720206482, 2720206483	alpha/beta hydrolase fold, virus tail fibre assembly protein, lambda gpK, Methyltransferase domain-containing protein, virus tail fibre assembly protein, lambda gpK, hypothetical protein, Uncharacterized conserved protein YbcV, DUF1398 family, Bor protein, prophage endopeptidase, lysozyme, Bacteriophage P21 holin S, outer membrane pore protein F, Phage antitermination protein Q, hypothetical protein, crossover junction endodeoxyribonuclease RusA, Protein of unknown function (DUF1364), hypothetical protein, hypothetical protein, hypothetical protein, P22AR C-terminal domain-containing protein, Site-specific DNA recombinase, small multidrug resistance pump, hypothetical protein, phage replication protein P, Phage integrase family protein	Prophage	2720206476_BstA	BstA	1
32	2688079080	2688079113	https://img.jgi.doe.gov/cgi-bin/mer/main.cgi?section=ScaffoldGraph&page=scaffoldGraph&scaffold_oid=2687453745&start_coord=3320821&end_coord=3344399	E. coli S40	2718218129	Ga0174961_11	2718228639	2720211106	2720211167	+	3442101	3488485	46384	60	https://img.jgi.doe.gov/cgi-bin/mer/main.cgi?section=ScaffoldGraph&page=scaffoldGraph&scaffold_oid=2718228639&start_coord=3442101&end_coord=3488485	2720211107, 2720211108, 2720211109, 2720211110, 2720211111, 2720211112, 2720211113, 2720211114, 2720211115, 2720211116, 2720211117, 2720211118, 2720211119, 2720211120, 2720211121, 2720211122, 2720211123, 2720211124, 2720211125, 2720211126, 2720211127, 2720211128, 2720211129, 2720211130, 2720211131, 2720211132, 2720211133, 2720211134, 2720211135, 2720211136, 2720211137, 2720211138, 2720211139, 2720211140, 2720211141, 2720211142, 2720211143, 2720211144, 2720211145, 2720211146, 2720211147, 2720211148, 2720211149, 2720211150, 2720211151, 2720211152, 2720211153, 2720211154, 2720211155, 2720211156, 2720211157, 2720211158, 2720211159, 2720211160, 2720211161, 2720211162, 2720211163, 2720211164, 2720211165, 2720211166	alpha/beta hydrolase fold, virus tail fibre assembly protein, lambda gpK, Methyltransferase domain-containing protein, virus tail fibre assembly protein, lambda gpK, Phage tail fibre repeat-containing protein, Opacity protein, IstB-like ATP binding protein, Putative phage tail protein, Phage-related protein, tail component, Proteasome lid subunit RPN8/RPN11, contains Jab1/MPN metalloenzyme (JAMM) motif, lambda-like phage minor tail protein L, Phage-related protein, phage tail tape measure protein, lambda family, phage tail assembly protein T, phage minor tail protein G, Uncharacterized conserved protein YjdB, contains Ig-like domain, Phage minor tail protein U, Prophage minor tail protein Z (GPZ), phage portal protein, lambda family, DNA packaging protein FI, Phage major capsid protein E, Bacteriophage lambda head decoration protein D, protein C Serine peptidase. MEROPS family S49, phage portal protein, lambda family, gpW protein, Phage terminase, large subunit GpA, Phage DNA packaging protein, Nu1 subunit of terminase, Bor protein, prophage endopeptidase, lysozyme, Bacteriophage P21 holin S, Outer membrane protein (porin), phage N-6-adenine-methyltransferase, hypothetical protein, Antitermination protein, Protein of unknown function (DUF1364), hypothetical protein, hypothetical protein, hypothetical protein, P22AR C-terminal domain-containing protein, Site-specific DNA recombinase, small multidrug resistance pump, hypothetical protein, phage replication protein P, phage replication protein O, Putative toxin ydaT, Putative antitoxin of toxin-antitoxin system, YdaS/YdaT, Phage repressor protein C, contains Cro/C1-type HTH and peptisase s24 domains, hypothetical protein, hypothetical protein, Host-nuclease inhibitor protein Gam, phage recombination protein Bet, phage recombination protein Bet, Protein of unknown function (DUF1317), phage N-6-adenine-methyltransferase, hypothetical protein, transcriptional regulator, TraR/DksA family, protein of unknown function (DUF4222), Site-specific recombinase XerD	Prophage			1
32	2688079080	2688079113	https://img.jgi.doe.gov/cgi-bin/mer/main.cgi?section=ScaffoldGraph&page=scaffoldGraph&scaffold_oid=2687453745&start_coord=3320821&end_coord=3344399	E. coli S42	2718218126	Ga0174962_11	2718228636	2720196929	2720196986	+	3401882	3449621	47739	56	https://img.jgi.doe.gov/cgi-bin/mer/main.cgi?section=ScaffoldGraph&page=scaffoldGraph&scaffold_oid=2718228636&start_coord=3401882&end_coord=3449621	2720196930, 2720196931, 2720196932, 2720196933, 2720196934, 2720196935, 2720196936, 2720196937, 2720196938, 2720196939, 2720196940, 2720196941, 2720196942, 2720196943, 2720196944, 2720196945, 2720196946, 2720196947, 2720196948, 2720196949, 2720196950, 2720196951, 2720196952, 2720196953, 2720196954, 2720196955, 2720196956, 2720196957, 2720196958, 2720196959, 2720196960, 2720196961, 2720196962, 2720196963, 2720196964, 2720196965, 2720196966, 2720196967, 2720196968, 2720196969, 2720196970, 2720196971, 2720196972, 2720196973, 2720196974, 2720196975, 2720196976, 2720196977, 2720196978, 2720196979, 2720196980, 2720196981, 2720196982, 2720196983, 2720196984, 2720196985	hypothetical protein, hypothetical protein, Methyltransferase domain-containing protein, hypothetical protein, Site-specific DNA recombinase, virus tail fibre assembly protein, lambda gpK, Phage tail fibre repeat-containing protein, Opacity protein, protein of unknown function (DUF1983), Ail/Lom protein, Phage-related protein, tail component, Phage-related protein, tail component, Proteasome lid subunit RPN8/RPN11, contains Jab1/MPN metalloenzyme (JAMM) motif, lambda-like phage minor tail protein L, Phage-related protein, phage tail tape measure protein, lambda family, phage tail assembly protein T, phage minor tail protein G, Uncharacterized conserved protein YjdB, contains Ig-like domain, Phage minor tail protein U, Prophage minor tail protein Z (GPZ), Phage Head-Tail Attachment, DNA packaging protein FI, Phage major capsid protein E, Bacteriophage lambda head decoration protein D, protein C Serine peptidase. MEROPS family S49, phage portal protein, lambda family, gpW protein, Phage terminase, large subunit GpA, Phage DNA packaging protein, Nu1 subunit of terminase, Uncharacterized conserved protein YbcV, DUF1398 family, hypothetical protein, ORF11CD3 domain-containing protein, prophage endopeptidase, lysozyme, Bacteriophage P21 holin S, outer membrane pore protein F, Phage antitermination protein Q, Protein of unknown function (DUF968), KilA-N domain-containing protein, crossover junction endodeoxyribonuclease RusA, LexA DNA binding domain-containing protein, PerC transcriptional activator, phage conserved hypothetical protein, C-terminal domain-containing protein, hypothetical protein, hypothetical protein, DNA-binding transcriptional regulator Cro, SOS-response transcriptional repressor LexA (RecA-mediated autopeptidase), hypothetical protein, hypothetical protein, Uncharacterized conserved protein YfdQ, DUF2303 family, hypothetical protein, hypothetical protein, hypothetical protein, Site-specific recombinase XerD	Prophage			1
32	2688079080	2688079113	https://img.jgi.doe.gov/cgi-bin/mer/main.cgi?section=ScaffoldGraph&page=scaffoldGraph&scaffold_oid=2687453745&start_coord=3320821&end_coord=3344399	E. coli MS6198	2718218133	Ga0174965_15	2718228650	2720233010	2720233074	+	3668369	3713977	45608	63	https://img.jgi.doe.gov/cgi-bin/mer/main.cgi?section=ScaffoldGraph&page=scaffoldGraph&scaffold_oid=2718228650&start_coord=3668369&end_coord=3713977	2720233011, 2720233012, 2720233013, 2720233014, 2720233015, 2720233016, 2720233017, 2720233018, 2720233019, 2720233020, 2720233021, 2720233022, 2720233023, 2720233024, 2720233025, 2720233026, 2720233027, 2720233028, 2720233029, 2720233030, 2720233031, 2720233032, 2720233033, 2720233034, 2720233035, 2720233036, 2720233037, 2720233038, 2720233039, 2720233040, 2720233041, 2720233042, 2720233043, 2720233044, 2720233045, 2720233046, 2720233047, 2720233048, 2720233049, 2720233050, 2720233051, 2720233052, 2720233053, 2720233054, 2720233055, 2720233056, 2720233057, 2720233058, 2720233059, 2720233060, 2720233061, 2720233062, 2720233063, 2720233064, 2720233065, 2720233066, 2720233067, 2720233068, 2720233069, 2720233070, 2720233071, 2720233072, 2720233073	hypothetical protein, hypothetical protein, Chaperone of endosialidase, hypothetical protein, Prophage tail fibre N-terminal domain-containing protein, Opacity protein, Phage-related protein, tail component, Phage-related protein, tail component, Proteasome lid subunit RPN8/RPN11, contains Jab1/MPN metalloenzyme (JAMM) motif, lambda-like phage minor tail protein L, Phage-related protein, phage tail tape measure protein, lambda family, phage tail assembly protein T, phage minor tail protein G, Uncharacterized conserved protein YjdB, contains Ig-like domain, Phage minor tail protein U, Prophage minor tail protein Z (GPZ), Phage Head-Tail Attachment, DNA packaging protein FI, Phage major capsid protein E, Bacteriophage lambda head decoration protein D, protein C Serine peptidase. MEROPS family S49, phage portal protein, lambda family, gpW protein, Phage terminase, large subunit GpA, Phage DNA packaging protein, Nu1 subunit of terminase, Uncharacterized conserved protein YbcV, DUF1398 family, hypothetical protein, hypothetical protein, prophage endopeptidase, lysozyme, Bacteriophage P21 holin S, insertion element IS1 protein InsB, transcriptional regulator, AraC family, hypothetical protein, Uncharacterized conserved protein YbgA, DUF1722 family, apolipoprotein D and lipocalin family protein, Phage antitermination protein Q, hypothetical protein, crossover junction endodeoxyribonuclease RusA, Protein of unknown function (DUF1364), hypothetical protein, hypothetical protein, hypothetical protein, P22AR C-terminal domain-containing protein, Site-specific DNA recombinase, small multidrug resistance pump, hypothetical protein, phage replication protein P, phage replication protein O, Putative toxin ydaT, Putative antitoxin of toxin-antitoxin system, YdaS/YdaT, Phage repressor protein C, contains Cro/C1-type HTH and peptisase s24 domains, hypothetical protein, Host-nuclease inhibitor protein Gam, phage recombination protein Bet, YqaJ-like recombinase domain-containing protein, Protein of unknown function (DUF1317), Protein of unknown function (DUF1382), transcriptional regulator, TraR/DksA family, protein of unknown function (DUF4222), Site-specific recombinase XerD	Prophage			2	E. coli ECONIH1	2630968533
32	2688079080	2688079113	https://img.jgi.doe.gov/cgi-bin/mer/main.cgi?section=ScaffoldGraph&page=scaffoldGraph&scaffold_oid=2687453745&start_coord=3320821&end_coord=3344399	E. coli D2	2718218434	Ga0175117_12	2718229225	2721458312	2721458331	+	3359619	3371658	12039	18	https://img.jgi.doe.gov/cgi-bin/mer/main.cgi?section=ScaffoldGraph&page=scaffoldGraph&scaffold_oid=2718229225&start_coord=3359619&end_coord=3371658	2721458313, 2721458314, 2721458315, 2721458316, 2721458317, 2721458318, 2721458319, 2721458320, 2721458321, 2721458322, 2721458323, 2721458324, 2721458325, 2721458326, 2721458327, 2721458328, 2721458329, 2721458330	YD repeat-containing protein, YD repeat-containing protein, lysozyme, Bacteriophage P21 holin S, outer membrane pore protein F, Phage antitermination protein Q, hypothetical protein, crossover junction endodeoxyribonuclease RusA, Protein of unknown function (DUF1364), hypothetical protein, hypothetical protein, hypothetical protein, P22AR C-terminal domain-containing protein, Site-specific DNA recombinase, small multidrug resistance pump, hypothetical protein, phage replication protein P	Prophage			1
32	2688079080	2688079113	https://img.jgi.doe.gov/cgi-bin/mer/main.cgi?section=ScaffoldGraph&page=scaffoldGraph&scaffold_oid=2687453745&start_coord=3320821&end_coord=3344399	E. coli FORC_041	2718218397	Ga0175292_11	2718229155	2721296993	2721297059	+	3505973	3557862	51889	65	https://img.jgi.doe.gov/cgi-bin/mer/main.cgi?section=ScaffoldGraph&page=scaffoldGraph&scaffold_oid=2718229155&start_coord=3505973&end_coord=3557862	2721296994, 2721296995, 2721296996, 2721296997, 2721296998, 2721296999, 2721297000, 2721297001, 2721297002, 2721297003, 2721297004, 2721297005, 2721297006, 2721297007, 2721297008, 2721297009, 2721297010, 2721297011, 2721297012, 2721297013, 2721297014, 2721297015, 2721297016, 2721297017, 2721297018, 2721297019, 2721297020, 2721297021, 2721297022, 2721297023, 2721297024, 2721297025, 2721297026, 2721297027, 2721297028, 2721297029, 2721297030, 2721297031, 2721297032, 2721297033, 2721297034, 2721297035, 2721297036, 2721297037, 2721297038, 2721297039, 2721297040, 2721297041, 2721297042, 2721297043, 2721297044, 2721297045, 2721297046, 2721297047, 2721297048, 2721297049, 2721297050, 2721297051, 2721297052, 2721297053, 2721297054, 2721297055, 2721297056, 2721297057, 2721297058	alpha/beta hydrolase fold, virus tail fibre assembly protein, lambda gpK, Methyltransferase domain-containing protein, hypothetical protein, Site-specific DNA recombinase, virus tail fibre assembly protein, lambda gpK, Phage tail fibre repeat-containing protein, Opacity protein, Phage-related protein, tail component, Phage-related protein, tail component, Proteasome lid subunit RPN8/RPN11, contains Jab1/MPN metalloenzyme (JAMM) motif, lambda-like phage minor tail protein L, Phage-related protein, phage tail tape measure protein, lambda family, phage tail assembly protein T, phage minor tail protein G, Uncharacterized conserved protein YjdB, contains Ig-like domain, Phage minor tail protein U, Prophage minor tail protein Z (GPZ), Phage Head-Tail Attachment, DNA packaging protein FI, Phage major capsid protein E, Bacteriophage lambda head decoration protein D, protein C Serine peptidase. MEROPS family S49, phage portal protein, lambda family, gpW protein, Phage terminase, large subunit GpA, Phage DNA packaging protein, Nu1 subunit of terminase, Bor protein, prophage endopeptidase, lysozyme, Bacteriophage P21 holin S, outer membrane pore protein F, Phage antitermination protein Q, hypothetical protein, crossover junction endodeoxyribonuclease RusA, Protein of unknown function (DUF1364), transposase, putative transposase, hypothetical protein, hypothetical protein, P22AR C-terminal domain-containing protein, Site-specific DNA recombinase, small multidrug resistance pump, hypothetical protein, phage replication protein P, phage replication protein O, Putative toxin ydaT, Putative antitoxin of toxin-antitoxin system, YdaS/YdaT, Peptidase S24-like, hypothetical protein, Serine/threonine protein kinase, hypothetical protein, hypothetical protein, Host-nuclease inhibitor protein Gam, phage recombination protein Bet, YqaJ-like recombinase domain-containing protein, Protein of unknown function (DUF1317), "3-phosphoadenosine 5-phosphosulfate sulfotransferase (PAPS reductase)/FAD synthetase", Methyltransferase domain-containing protein, hypothetical protein, transcriptional regulator, TraR/DksA family, protein of unknown function (DUF4222), Site-specific recombinase XerD	Prophage			1
32	2688079080	2688079113	https://img.jgi.doe.gov/cgi-bin/mer/main.cgi?section=ScaffoldGraph&page=scaffoldGraph&scaffold_oid=2687453745&start_coord=3320821&end_coord=3344399	E. coli H3	2718217714	Ga0175302_11	2718227816	2718588151	2718588176	+	3267070	3286662	19592	24	https://img.jgi.doe.gov/cgi-bin/mer/main.cgi?section=ScaffoldGraph&page=scaffoldGraph&scaffold_oid=2718227816&start_coord=3267070&end_coord=3286662	2718588152, 2718588153, 2718588154, 2718588155, 2718588156, 2718588157, 2718588158, 2718588159, 2718588160, 2718588161, 2718588162, 2718588163, 2718588164, 2718588165, 2718588166, 2718588167, 2718588168, 2718588169, 2718588170, 2718588171, 2718588172, 2718588173, 2718588174, 2718588175	alpha/beta hydrolase fold, virus tail fibre assembly protein, lambda gpK, Methyltransferase domain-containing protein, hypothetical protein, Site-specific DNA recombinase, virus tail fibre assembly protein, lambda gpK, Phage tail fibre repeat-containing protein, Putative phage tail protein, hypothetical protein, outer membrane pore protein F, Phage antitermination protein Q, hypothetical protein, crossover junction endodeoxyribonuclease RusA, Protein of unknown function (DUF1364), hypothetical protein, hypothetical protein, SIR2-like domain-containing protein, phage replication protein P, phage replication protein O, Putative toxin ydaT, Putative antitoxin of toxin-antitoxin system, YdaS/YdaT, Phage repressor protein C, contains Cro/C1-type HTH and peptisase s24 domains, hypothetical protein	Prophage			1
32	2688079080	2688079113	https://img.jgi.doe.gov/cgi-bin/mer/main.cgi?section=ScaffoldGraph&page=scaffoldGraph&scaffold_oid=2687453745&start_coord=3320821&end_coord=3344399	E. coli FORC_031	2718217709	Ga0175304_15	2718227810	2718562408	2718562424	+	3435975	3446907	10932	15	https://img.jgi.doe.gov/cgi-bin/mer/main.cgi?section=ScaffoldGraph&page=scaffoldGraph&scaffold_oid=2718227810&start_coord=3435975&end_coord=3446907	2718562409, 2718562410, 2718562411, 2718562412, 2718562413, 2718562414, 2718562415, 2718562416, 2718562417, 2718562418, 2718562419, 2718562420, 2718562421, 2718562422, 2718562423	hypothetical protein, hypothetical protein, hypothetical protein, hypothetical protein, Phage DNA packaging protein, Nu1 subunit of terminase, Bor protein, prophage endopeptidase, lysozyme, Bacteriophage P21 holin S, outer membrane pore protein F, Phage antitermination protein Q, crossover junction endodeoxyribonuclease RusA, protein of unknown function (DUF4222), Site-specific recombinase XerD	Prophage			1
32	2688079080	2688079113	https://img.jgi.doe.gov/cgi-bin/mer/main.cgi?section=ScaffoldGraph&page=scaffoldGraph&scaffold_oid=2687453745&start_coord=3320821&end_coord=3344399	E. coli H1827/12	2718217897	Ga0175449_11	2718228158	2719240299	2719240324	+	3377120	3392268	15148	24	https://img.jgi.doe.gov/cgi-bin/mer/main.cgi?section=ScaffoldGraph&page=scaffoldGraph&scaffold_oid=2718228158&start_coord=3377120&end_coord=3392268	2719240300, 2719240301, 2719240302, 2719240303, 2719240304, 2719240305, 2719240306, 2719240307, 2719240308, 2719240309, 2719240310, 2719240311, 2719240312, 2719240313, 2719240314, 2719240315, 2719240316, 2719240317, 2719240318, 2719240319, 2719240320, 2719240321, 2719240322, 2719240323	hypothetical protein, Phage DNA packaging protein Nu1, Bor protein, prophage endopeptidase, lysozyme, Bacteriophage P21 holin S, outer membrane pore protein F, Phage antitermination protein Q, hypothetical protein, crossover junction endodeoxyribonuclease RusA, Protein of unknown function (DUF1364), hypothetical protein, hypothetical protein, AraC-type DNA-binding protein, hypothetical protein, Site-specific DNA recombinase, small multidrug resistance pump, hypothetical protein, phage N-6-adenine-methyltransferase, hypothetical protein, transcriptional regulator, TraR/DksA family, protein of unknown function (DUF4222), Site-specific recombinase XerD	Prophage			1
32	2688079080	2688079113	https://img.jgi.doe.gov/cgi-bin/mer/main.cgi?section=ScaffoldGraph&page=scaffoldGraph&scaffold_oid=2687453745&start_coord=3320821&end_coord=3344399	E. coli sv. O168 09-00049	2721755660	Ga0175620_11	2721801210	2723466097	2723466156	+	3799783	3845054	45271	58	https://img.jgi.doe.gov/cgi-bin/mer/main.cgi?section=ScaffoldGraph&page=scaffoldGraph&scaffold_oid=2721801210&start_coord=3799783&end_coord=3845054	2723466098, 2723466099, 2723466100, 2723466101, 2723466102, 2723466103, 2723466104, 2723466105, 2723466106, 2723466107, 2723466108, 2723466109, 2723466110, 2723466111, 2723466112, 2723466113, 2723466114, 2723466115, 2723466116, 2723466117, 2723466118, 2723466119, 2723466120, 2723466121, 2723466122, 2723466123, 2723466124, 2723466125, 2723466126, 2723466127, 2723466128, 2723466129, 2723466130, 2723466131, 2723466132, 2723466133, 2723466134, 2723466135, 2723466136, 2723466137, 2723466138, 2723466139, 2723466140, 2723466141, 2723466142, 2723466143, 2723466144, 2723466145, 2723466146, 2723466147, 2723466148, 2723466149, 2723466150, 2723466151, 2723466152, 2723466153, 2723466154, 2723466155	virus tail fibre assembly protein, lambda gpK, virus tail fibre assembly protein, lambda gpK, Phage tail fibre repeat-containing protein, Opacity protein, Phage-related protein, tail component, Phage-related protein, tail component, Proteasome lid subunit RPN8/RPN11, contains Jab1/MPN metalloenzyme (JAMM) motif, lambda-like phage minor tail protein L, Phage-related protein, phage tail tape measure protein, lambda family, phage tail assembly protein T, phage minor tail protein G, Uncharacterized conserved protein YjdB, contains Ig-like domain, Phage minor tail protein U, Prophage minor tail protein Z (GPZ), Phage Head-Tail Attachment, DNA packaging protein FI, Phage major capsid protein E, Bacteriophage lambda head decoration protein D, protein C Serine peptidase. MEROPS family S49, phage portal protein, lambda family, gpW protein, Phage terminase, large subunit GpA, Phage DNA packaging protein, Nu1 subunit of terminase, Transposase InsO and inactivated derivatives, transposase, hypothetical protein, Uncharacterized conserved protein YbcV, DUF1398 family, Bor protein, prophage endopeptidase, lysozyme, Bacteriophage P21 holin S, outer membrane pore protein F, Phage antitermination protein Q, hypothetical protein, crossover junction endodeoxyribonuclease RusA, Protein of unknown function (DUF1364), hypothetical protein, hypothetical protein, hypothetical protein, Type VI secretion system VasI, EvfG, VC_A0118, phage replication protein P, phage replication protein O, Putative toxin ydaT, Putative antitoxin of toxin-antitoxin system, YdaS/YdaT, Phage repressor protein C, contains Cro/C1-type HTH and peptisase s24 domains, hypothetical protein, hypothetical protein, Host-nuclease inhibitor protein Gam, phage recombination protein Bet, YqaJ-like recombinase domain-containing protein, Protein of unknown function (DUF1317), phage N-6-adenine-methyltransferase, hypothetical protein, transcriptional regulator, TraR/DksA family, protein of unknown function (DUF4222), Site-specific recombinase XerD	Prophage			2	E. coli GB089	2718217885
[truncated: 1,204,940 more chars]
