## Supplementary Table 3 for "The defence island repertoire of the *Escherichia coli* pan-genome"

### Sheet: defence-in-finished-genomes
Genome name	Genome IMG ID	Defence system	Mobile genetic element?	Found in hotspot?
E. coli W	2506520037	Gabija	Prophage	1
E. coli W	2506520037	CRISPR	None	7
E. coli W	2506520037	Menshen	Prophage	21
E. coli W	2506520037	AbiEii	Prophage	37
E. coli W	2506520037	RM_type_I	Prophage	37
E. coli W	2506520037	RM_type_II	Prophage	37
E. coli W	2506520037	RM_type_IV	Prophage	37
E. coli ETEC H10407	2597489870	Dynamins	Prophage	1
E. coli ETEC H10407	2597489870	RM_type_I	Prophage	1
E. coli ETEC H10407	2597489870	CRISPR	None	7
E. coli ETEC H10407	2597489870	Mokosh	Putative transposon	9
E. coli ETEC H10407	2597489870	Gao_Mza	Prophage	18
E. coli ETEC H10407	2597489870	RM_type_I	Prophage	18
E. coli ETEC H10407	2597489870	RM_type_IV	Prophage	18
E. coli ETEC H10407	2597489870	Dsr	Prophage	35
E. coli ETEC H10407	2597489870	Mokosh	None	37
E. coli ETEC H10407	2597489870	RM_type_II	Prophage	38
E. coli ETEC H10407	2597489870	RM_type_IV	Prophage	38
E. coli ETEC H10407	2597489870	BstA	Prophage	No
E. coli ATCC 25922	2597490154	Lamassu	Prophage	1
E. coli ATCC 25922	2597490154	Septu	Prophage	1
E. coli ATCC 25922	2597490154	AbiEii	Prophage	5
E. coli ATCC 25922	2597490154	Thoeris	Integrated plasmid/conjugative element	17
E. coli ATCC 25922	2597490154	RM_type_I	None	36
E. coli ATCC 25922	2597490154	RM_type_IV	None	36
E. coli ATCC 25922	2597490154	Mokosh	Prophage	37
E. coli ATCC 25922	2597490154	RM_type_II	Prophage	37
E. coli ATCC 25922	2597490154	RM_type_IV	Prophage	37
E. coli ATCC 25922	2597490154	PsyrTA	None	No
E. coli BW25113	2597490314	CRISPR	None	7
E. coli BW25113	2597490314	Hachiman	Prophage	9
E. coli BW25113	2597490314	Lit	Prophage	24
E. coli BW25113	2597490314	RM_type_IV	Prophage	24
E. coli BW25113	2597490314	Druantia	None	36
E. coli BW25113	2597490314	RM_type_I	None	36
E. coli BW25113	2597490314	RM_type_IV	None	36
E. coli BW25113	2597490314	Mokosh	None	37
E. coli K-12 MG1655	2600254932	CRISPR	None	7
E. coli K-12 MG1655	2600254932	Hachiman	Prophage	9
E. coli K-12 MG1655	2600254932	Lit	Prophage	24
E. coli K-12 MG1655	2600254932	RM_type_IV	Prophage	24
E. coli K-12 MG1655	2600254932	Druantia	None	36
E. coli K-12 MG1655	2600254932	RM_type_I	None	36
E. coli K-12 MG1655	2600254932	RM_type_IV	None	36
E. coli K-12 MG1655	2600254932	Mokosh	None	37
E. coli 1303	2623620505	RM_type_I	Prophage	1
E. coli 1303	2623620505	CRISPR	None	7
E. coli 1303	2623620505	AVAST	Putative transposon	20
E. coli 1303	2623620505	Pif	Prophage	25
E. coli 1303	2623620505	dGTPase	Prophage	28
E. coli 1303	2623620505	RM_type_I	Prophage	28
E. coli 1303	2623620505	ShosTA	Prophage	28
E. coli 1303	2623620505	dCTPdeaminase	Prophage	35
E. coli 1303	2623620505	RM_type_I	None	36
E. coli 1303	2623620505	RM_type_I	None	37
E. coli 1303	2623620505	RM_type_IV	None	37
E. coli O157:H7 SS52	2627853701	CRISPR	None	7
E. coli O157:H7 SS52	2627853701	Lamassu	Prophage	12
E. coli O157:H7 SS52	2627853701	Lamassu	Prophage	33
E. coli O157:H7 SS52	2627853701	RM_type_I	None	36
E. coli O157:H7 SS52	2627853701	Druantia	None	37
E. coli O157:H7 SS52	2627853701	RM_type_II	None	37
E. coli O157:H7 SS52	2627853701	Zorya	None	37
E. coli O157:H7 SS52	2627853701	PsyrTA	None	No
E. coli O157:H16 Santai	2627853794	dGTPase	Prophage	5
E. coli O157:H16 Santai	2627853794	RM_type_I	Prophage	5
E. coli O157:H16 Santai	2627853794	CRISPR	None	7
E. coli O157:H16 Santai	2627853794	Septu	Prophage	9
E. coli O157:H16 Santai	2627853794	RM_type_IV	None	36
E. coli O157:H16 Santai	2627853794	RM_type_III	None	37
E. coli O157:H16 Santai	2627853794	Gao_Tmn	Prophage	No
E. coli O157:H16 Santai	2627853794	PsyrTA	None	No
E. coli O157:H16 Santai	2627853794	RM_type_II	Prophage	No
E. coli ER2796	2627853844	CRISPR	None	7
E. coli ER2796	2627853844	Hachiman	Prophage	9
E. coli ER2796	2627853844	Mokosh	None	37
E. coli FAP1	2627853910	CRISPR	None	7
E. coli FAP1	2627853910	dCTPdeaminase	Prophage	35
E. coli APEC IMT5155	2627854098	RM_type_IV	Prophage	9
E. coli APEC IMT5155	2627854098	CRISPR	None	28
E. coli APEC IMT5155	2627854098	RM_type_I	None	36
E. coli APEC IMT5155	2627854098	RM_type_IV	None	36
E. coli APEC IMT5155	2627854098	Rst_TIR-NLR	Prophage	37
E. coli APEC IMT5155	2627854098	CBASS	Prophage	38
E. coli APEC IMT5155	2627854098	RM_type_I	Prophage	38
E. coli K-12 HMS174	2630968336	CRISPR	None	7
E. coli K-12 HMS174	2630968336	Hachiman	Prophage	9
E. coli K-12 HMS174	2630968336	Druantia	None	36
E. coli K-12 HMS174	2630968336	RM_type_I	None	36
E. coli K-12 HMS174	2630968336	RM_type_IV	None	36
E. coli K-12 HMS174	2630968336	Mokosh	None	37
E. coli C321.deltaA substr. rEc.y.dC.46 (contamination screened)	2630968505	CRISPR	None	7
E. coli C321.deltaA substr. rEc.y.dC.46 (contamination screened)	2630968505	Hachiman	Prophage	9
E. coli C321.deltaA substr. rEc.y.dC.46 (contamination screened)	2630968505	Lit	Prophage	24
E. coli C321.deltaA substr. rEc.y.dC.46 (contamination screened)	2630968505	RM_type_IV	Prophage	24
E. coli C321.deltaA substr. rEc.y.dC.46 (contamination screened)	2630968505	RexAB	Prophage	31
E. coli C321.deltaA substr. rEc.y.dC.46 (contamination screened)	2630968505	Druantia	None	36
E. coli C321.deltaA substr. rEc.y.dC.46 (contamination screened)	2630968505	RM_type_I	None	36
E. coli C321.deltaA substr. rEc.y.dC.46 (contamination screened)	2630968505	RM_type_IV	None	36
E. coli C321.deltaA substr. rEc.y.dC.46 (contamination screened)	2630968505	Mokosh	None	37
E. coli ECONIH1	2630968533	CRISPR	None	7
E. coli ECONIH1	2630968533	RM_type_I	None	18
E. coli ECONIH1	2630968533	DarTG	Prophage	28
E. coli ECONIH1	2630968533	Mokosh	Prophage	28
E. coli ECONIH1	2630968533	RM_type_I	Prophage	28
E. coli ECONIH1	2630968533	RM_type_I	Prophage	36
E. coli ECONIH1	2630968533	RM_type_IV	Prophage	36
E. coli ECONIH1	2630968533	Mokosh	Prophage	37
E. coli ECONIH1	2630968533	RM_type_IV	Prophage	33 (manual detection)
E. coli ECONIH1	2630968533	PsyrTA	None	No
E. coli ECONIH1	2630968533	Septu	None	No
E. coli VR50	2630968543	Retron	Prophage	1
E. coli VR50	2630968543	CRISPR	None	7
E. coli VR50	2630968543	Gabija	Prophage	33
E. coli VR50	2630968543	RosmerTA	Prophage	No
E. coli K-12 ER3413	2630968727	CRISPR	None	7
E. coli K-12 ER3413	2630968727	Hachiman	Prophage	9
E. coli K-12 ER3413	2630968727	Mokosh	None	37
E. Coli SEC470	2630968827	Dynamins	Prophage	1
E. Coli SEC470	2630968827	RM_type_I	Prophage	1
E. Coli SEC470	2630968827	CRISPR	None	7
E. Coli SEC470	2630968827	Mokosh	Putative transposon	9
E. Coli SEC470	2630968827	Gao_Mza	Prophage	18
E. Coli SEC470	2630968827	RM_type_I	Prophage	18
E. Coli SEC470	2630968827	RM_type_IV	Prophage	18
E. Coli SEC470	2630968827	Dsr	Prophage	35
E. Coli SEC470	2630968827	Mokosh	None	37
E. Coli SEC470	2630968827	RM_type_II	Prophage	38
E. Coli SEC470	2630968827	RM_type_IV	Prophage	38
E. Coli SEC470	2630968827	BstA	Prophage	No
E. coli HB101	2634166465	CRISPR	None	7
E. coli HB101	2634166465	Hachiman	Prophage	9
E. coli HB101	2634166465	Lit	Prophage	24
E. coli HB101	2634166465	RM_type_IV	Prophage	24
E. coli HB101	2634166465	Mokosh	None	37
E. coli RM9387 (contamination screened)	2634166512	CRISPR	None	7
E. coli RM9387 (contamination screened)	2634166512	BstA	Prophage	32
E. coli RM9387 (contamination screened)	2634166512	RM_type_II	Prophage	33
E. coli RM9387 (contamination screened)	2634166512	Wadjet	Prophage	37
E. coli K-12 RV308	2636415583	CRISPR	None	7
E. coli K-12 RV308	2636415583	Hachiman	Prophage	9
E. coli K-12 RV308	2636415583	Druantia	None	36
E. coli K-12 RV308	2636415583	RM_type_I	None	36
E. coli K-12 RV308	2636415583	RM_type_IV	None	36
E. coli K-12 RV308	2636415583	Mokosh	None	37
E. coli KO11	2636415642	Gabija	Prophage	1
E. coli KO11	2636415642	CRISPR	None	7
E. coli KO11	2636415642	Shedu	Prophage	12
E. coli KO11	2636415642	Menshen	Prophage	21
E. coli KO11	2636415642	AbiEii	Prophage	37
E. coli KO11	2636415642	RM_type_I	Prophage	37
E. coli KO11	2636415642	RM_type_II	Prophage	37
E. coli KO11	2636415642	RM_type_IV	Prophage	37
E. coli C321.deltaA substr. rEc.b.dC.12	2636415897	CRISPR	None	7
E. coli C321.deltaA substr. rEc.b.dC.12	2636415897	Hachiman	Prophage	9
E. coli C321.deltaA substr. rEc.b.dC.12	2636415897	Lit	Prophage	24
E. coli C321.deltaA substr. rEc.b.dC.12	2636415897	RM_type_IV	Prophage	24
E. coli C321.deltaA substr. rEc.b.dC.12	2636415897	RexAB	Prophage	31
E. coli C321.deltaA substr. rEc.b.dC.12	2636415897	Druantia	None	36
E. coli C321.deltaA substr. rEc.b.dC.12	2636415897	RM_type_I	None	36
E. coli C321.deltaA substr. rEc.b.dC.12	2636415897	RM_type_IV	None	36
E. coli C321.deltaA substr. rEc.b.dC.12	2636415897	Mokosh	None	37
E. coli ACN001	2636415906	Abi2	Prophage	2
E. coli ACN001	2636415906	RM_type_I	Prophage	4
E. coli ACN001	2636415906	CBASS	Integrated plasmid/conjugative element	5
E. coli ACN001	2636415906	CRISPR	None	7
E. coli ACN001	2636415906	RM_type_I	Prophage	9
E. coli ACN001	2636415906	Gabija	Integrated plasmid/conjugative element	13
E. coli ACN001	2636415906	Lamassu	Integrated plasmid/conjugative element	13
E. coli ACN001	2636415906	Dsr	Prophage	35
E. coli ACN001	2636415906	Retron	Prophage	35
E. coli ACN001	2636415906	Mokosh	None	37
E. coli ACN001	2636415906	RM_type_II	None	37
E. coli ACN001	2636415906	RM_type_IV	None	37
E. coli ECC-1470	2639762844	CRISPR	None	7
E. coli ECC-1470	2639762844	CBASS	Prophage	9
E. coli ECC-1470	2639762844	Lamassu	Prophage	9
E. coli ECC-1470	2639762844	RM_type_II	Prophage	33
E. coli ECC-1470	2639762844	RM_type_IV	None	37 (manual detection)
E. coli K-12 AG100	2645727599	CRISPR	None	7
E. coli K-12 AG100	2645727599	Hachiman	Prophage	9
E. coli K-12 AG100	2645727599	RexAB	Prophage	31
E. coli K-12 AG100	2645727599	Septu	Prophage	31
E. coli K-12 AG100	2645727599	Druantia	None	36
E. coli K-12 AG100	2645727599	RM_type_I	None	36
E. coli K-12 AG100	2645727599	RM_type_IV	None	36
E. coli K-12 AG100	2645727599	Mokosh	None	37
E. coli 94-3024 (unscreened)	2645727867	CRISPR	None	7
E. coli 94-3024 (unscreened)	2645727867	Septu	None	14
E. coli 94-3024 (unscreened)	2645727867	Dpd	None	37
E. coli 94-3024 (unscreened)	2645727867	RM_type_IV	None	37
E. coli 94-3024 (unscreened)	2645727867	PsyrTA	None	No
E. coli C43(DE3)	2645728010	Retron	Prophage	29
E. coli C43(DE3)	2645728010	RexAB	Prophage	31
E. coli C43(DE3)	2645728010	Septu	Prophage	31
E. coli C43(DE3)	2645728010	Mokosh	None	37
E. coli K-12 MC4100	2645728047	CRISPR	None	7
E. coli K-12 MC4100	2645728047	Hachiman	Prophage	9
E. coli K-12 MC4100	2645728047	Druantia	None	36
E. coli K-12 MC4100	2645728047	RM_type_I	None	36
E. coli K-12 MC4100	2645728047	RM_type_IV	None	36
E. coli K-12 MC4100	2645728047	Mokosh	None	37
E. coli ST540an	2648501797	CRISPR	None	7
E. coli ST540an	2648501797	RM_type_I	None	9
E. coli ST2747a	2648501802	CRISPR	None	7
E. coli ST2747a	2648501802	CBASS	Prophage	12
E. coli ST2747a	2648501802	Lamassu	Prophage	12
E. coli ST2747a	2648501802	RM_type_II	Prophage	21
E. coli ST2747a	2648501802	AbiEii	None	33
E. coli ST2747a	2648501802	DRT	None	33
E. coli ST2747a	2648501802	RM_type_I	None	36
E. coli ST2747a	2648501802	RM_type_IV	None	36
E. coli ST2747a	2648501802	Dnd	None	37
E. coli ST2747a	2648501802	Zorya	None	37
E. coli ST540a	2651869857	CRISPR	None	7
E. coli ST540a	2651869857	RM_type_I	None	9
E. coli ST540a	2651869857	CBASS	Integrated plasmid/conjugative element	No
E. coli RS218	2654587736	RM_type_IV	Prophage	9
E. coli RS218	2654587736	CRISPR	None	28
E. coli RS218	2654587736	RM_type_I	None	36
E. coli RS218	2654587736	RM_type_IV	None	36
E. coli RS218	2654587736	Mokosh	Prophage	37
E. coli RS218	2654587736	RM_type_II	Prophage	37
E. coli ST2747	2654587772	CRISPR	None	7
E. coli ST2747	2654587772	CBASS	Prophage	12
E. coli ST2747	2654587772	Lamassu	Prophage	12
E. coli ST2747	2654587772	RM_type_I	Prophage	21
E. coli ST2747	2654587772	RM_type_II	Prophage	21
E. coli ST2747	2654587772	AbiEii	None	33
E. coli ST2747	2654587772	DRT	None	33
E. coli ST2747	2654587772	RM_type_I	None	36
E. coli ST2747	2654587772	RM_type_IV	None	36
E. coli ST2747	2654587772	Dnd	None	37
E. coli ST2747	2654587772	Zorya	None	37
E. coli CI5 replaces 98225	2654587996	CRISPR	None	7
E. coli CI5 replaces 98225	2654587996	AbiEii	None	37
E. coli CI5 replaces 98225	2654587996	RM_type_I	None	37
E. coli CI5 replaces 98225	2654587996	RM_type_IV	None	37
E. coli 789 replaces 98198	2654588006	CRISPR	None	7
E. coli 789 replaces 98198	2654588006	Hachiman	Prophage	9
E. coli 789 replaces 98198	2654588006	AbiL	Prophage	17
E. coli 789 replaces 98198	2654588006	dCTPdeaminase	None	18
E. coli 789 replaces 98198	2654588006	RM_type_I	None	18
E. coli 789 replaces 98198	2654588006	RM_type_IV	None	18
E. coli 789 replaces 98198	2654588006	Druantia	None	36
E. coli 789 replaces 98198	2654588006	RM_type_I	None	36
E. coli 789 replaces 98198	2654588006	RM_type_IV	None	36
E. coli 789 replaces 98198	2654588006	Mokosh	Prophage	37
E. coli 789 replaces 98198	2654588006	RM_type_IV	None	No
E. coli O157:H7 WS4202 replaces 100920	2654588054	CRISPR	None	7
E. coli O157:H7 WS4202 replaces 100920	2654588054	RM_type_I	None	36
E. coli O157:H7 WS4202 replaces 100920	2654588054	Druantia	None	37
E. coli O157:H7 WS4202 replaces 100920	2654588054	RM_type_II	None	37
E. coli O157:H7 WS4202 replaces 100920	2654588054	Zorya	None	37
E. coli O157:H7 WS4202 replaces 100920	2654588054	PsyrTA	None	No
E. coli MNCRE44	2667527522	AbiEii	Prophage	5
E. coli MNCRE44	2667527522	Lamassu	None	22
E. coli MNCRE44	2667527522	Retron	None	22
E. coli MNCRE44	2667527522	RM_type_I	None	36
E. coli MNCRE44	2667527522	RM_type_IV	None	36
E. coli MNCRE44	2667527522	Mokosh	None	37
E. coli MNCRE44	2667527522	RM_type_II	None	37
E. coli MNCRE44	2667527522	RM_type_IV	None	37
E. coli MNCRE44	2667527522	AbiEii	None	33 (manual detection)
E. coli MNCRE44	2667527522	RM_type_I	None	33 (manual detection)
E. coli MNCRE44	2667527522	PsyrTA	None	No
E. coli PPECC42	2671180568	dGTPase	Prophage	37
E. coli PPECC42	2671180568	Mokosh	Prophage	37
E. coli PPECC42	2671180568	RM_type_I	Prophage	37
E. coli PPECC42	2671180568	AVAST	Putative transposon	39
E. coli G749	2671180890	RM_type_II	Prophage	9
E. coli G749	2671180890	Lamassu	None	22
E. coli G749	2671180890	Retron	None	22
E. coli G749	2671180890	RM_type_I	None	36
E. coli G749	2671180890	RM_type_IV	None	36
E. coli G749	2671180890	RM_type_I	Prophage	37
E. coli G749	2671180890	AbiEii	None	33 (manual detection)
E. coli G749	2671180890	RM_type_I	None	33 (manual detection)
E. coli G749	2671180890	PsyrTA	None	No
E. coli K-12 K-12 C3026	2675903649	CRISPR	None	7
E. coli K-12 K-12 C3026	2675903649	Hachiman	Prophage	9
E. coli K-12 K-12 C3026	2675903649	RexAB	Prophage	31
E. coli K-12 K-12 C3026	2675903649	Druantia	None	36
E. coli K-12 K-12 C3026	2675903649	RM_type_I	None	36
E. coli K-12 K-12 C3026	2675903649	RM_type_IV	None	36
E. coli K-12 K-12 C3026	2675903649	Mokosh	None	37
E. coli O25b:H4-ST131 EC958 replaces 15614	2681812967	BREX	Prophage	1
E. coli O25b:H4-ST131 EC958 replaces 15614	2681812967	AbiEii	Prophage	5
E. coli O25b:H4-ST131 EC958 replaces 15614	2681812967	Lamassu	None	22
E. coli O25b:H4-ST131 EC958 replaces 15614	2681812967	Retron	None	22
E. coli O25b:H4-ST131 EC958 replaces 15614	2681812967	RM_type_I	None	36
E. coli O25b:H4-ST131 EC958 replaces 15614	2681812967	RM_type_IV	None	36
E. coli O25b:H4-ST131 EC958 replaces 15614	2681812967	AbiEii	None	33 (manual detection)
E. coli O25b:H4-ST131 EC958 replaces 15614	2681812967	RM_type_I	None	33 (manual detection)
E. coli O25b:H4-ST131 EC958 replaces 15614	2681812967	PsyrTA	None	No
E. coli SF-088	2681813454	Mokosh	Prophage	5
E. coli SF-088	2681813454	RM_type_III	Integrated plasmid/conjugative element	14
E. coli SF-088	2681813454	CRISPR	None	28
E. coli SF-088	2681813454	RM_type_I	None	36
E. coli SF-088	2681813454	RM_type_IV	None	36
E. coli SF-088	2681813454	Mokosh	Prophage	37
E. coli SF-088	2681813454	RM_type_II	Prophage	37
E. coli SF-088	2681813454	RM_type_IV	Prophage	37
E. coli SF-088	2681813454	CBASS	Multiple	38
E. coli SF-088	2681813454	Gao_Qat	Multiple	38
E. coli SF-468	2681813455	CBASS	Prophage	5
E. coli SF-468	2681813455	Gao_Qat	Prophage	5
E. coli SF-468	2681813455	RM_type_IV	Prophage	9
E. coli SF-468	2681813455	CRISPR	None	28
E. coli SF-468	2681813455	RM_type_I	None	36
E. coli SF-468	2681813455	RM_type_IV	None	36
E. coli SF-468	2681813455	Mokosh	Prophage	37
E. coli SF-468	2681813455	Mokosh	Prophage	38
E. coli SF-468	2681813455	dCTPdeaminase	Prophage	33 (manual detection)
E. coli JJ1897	2684622554	AbiEii	Prophage	5
E. coli JJ1897	2684622554	Shedu	Prophage	12
E. coli JJ1897	2684622554	Lamassu	None	22
E. coli JJ1897	2684622554	Retron	None	22
E. coli JJ1897	2684622554	Mokosh	Prophage	25
E. coli JJ1897	2684622554	RM_type_I	None	36
E. coli JJ1897	2684622554	RM_type_IV	None	36
E. coli JJ1897	2684622554	RM_type_I	Prophage	37
E. coli JJ1897	2684622554	PsyrTA	None	No
E. coli ZH063	2684623077	BREX	Prophage	1
E. coli ZH063	2684623077	Lamassu	None	22
E. coli ZH063	2684623077	Retron	None	22
E. coli ZH063	2684623077	RM_type_I	None	36
E. coli ZH063	2684623077	RM_type_IV	None	36
E. coli ZH063	2684623077	RM_type_I	Prophage	37
E. coli ZH063	2684623077	AbiEii	None	33 (manual detection)
E. coli ZH063	2684623077	RM_type_I	None	33 (manual detection)
E. coli ZH063	2684623077	BstA	Prophage	No
E. coli ZH063	2684623077	PsyrTA	None	No
E. coli KLY	2684623081	CRISPR	None	7
E. coli KLY	2684623081	Hachiman	Prophage	9
E. coli KLY	2684623081	Druantia	None	36
E. coli KLY	2684623081	RM_type_I	None	36
E. coli KLY	2684623081	RM_type_IV	None	36
E. coli KLY	2684623081	Mokosh	None	37
E. coli KLY	2684623081	Pif	Prophage	No
E. coli SF-166	2684623083	Mokosh	Prophage	5
E. coli SF-166	2684623083	RM_type_IV	Prophage	9
E. coli SF-166	2684623083	Thoeris	Integrated plasmid/conjugative element	17
E. coli SF-166	2684623083	CRISPR	None	28
E. coli SF-166	2684623083	Mokosh	Prophage	37
E. coli SF-166	2684623083	RM_type_II	Prophage	37
E. coli SF-166	2684623083	RM_type_IV	Prophage	37
E. coli SF-166	2684623083	SoFic	Prophage	37
E. coli SF-166	2684623083	CBASS	Prophage	38
E. coli SF-166	2684623083	Gao_Qat	Prophage	38
E. coli SaT040	2684623101	AbiEii	Prophage	5
E. coli SaT040	2684623101	Gao_Ape	Integrated plasmid/conjugative element	9
E. coli SaT040	2684623101	RM_type_II	Integrated plasmid/conjugative element	9
E. coli SaT040	2684623101	Lamassu	None	22
E. coli SaT040	2684623101	Retron	None	22
E. coli SaT040	2684623101	RM_type_I	None	36
E. coli SaT040	2684623101	RM_type_IV	None	36
E. coli SaT040	2684623101	RM_type_I	Prophage	37
E. coli SaT040	2684623101	AbiEii	None	33 (manual detection)
E. coli SaT040	2684623101	RM_type_I	None	33 (manual detection)
E. coli SaT040	2684623101	BstA	Prophage	No
E. coli SaT040	2684623101	PsyrTA	None	No
E. coli 28RC1	2684623127	CRISPR	None	7
E. coli 28RC1	2684623127	DarTG	Prophage	25
E. coli 28RC1	2684623127	RM_type_I	Prophage	25
E. coli 28RC1	2684623127	Lamassu	Prophage	33
E. coli 28RC1	2684623127	RM_type_I	None	36
E. coli 28RC1	2684623127	Druantia	None	37
E. coli 28RC1	2684623127	RM_type_II	None	37
E. coli 28RC1	2684623127	Zorya	None	37
E. coli 28RC1	2684623127	PsyrTA	None	No
E. coli K-12 K-12 DHB4	2684623152	CRISPR	None	7
E. coli K-12 K-12 DHB4	2684623152	Hachiman	Prophage	9
E. coli K-12 K-12 DHB4	2684623152	Druantia	None	36
E. coli K-12 K-12 DHB4	2684623152	RM_type_I	None	36
E. coli K-12 K-12 DHB4	2684623152	RM_type_IV	None	36
E. coli K-12 K-12 DHB4	2684623152	Mokosh	None	37
E. coli sv. O157:H7 FRIK2533	2684623171	dCTPdeaminase	Prophage	1
E. coli sv. O157:H7 FRIK2533	2684623171	CRISPR	None	7
E. coli sv. O157:H7 FRIK2533	2684623171	DRT	Prophage	12
E. coli sv. O157:H7 FRIK2533	2684623171	Retron	Prophage	12
E. coli sv. O157:H7 FRIK2533	2684623171	Pif	Prophage	28
E. coli sv. O157:H7 FRIK2533	2684623171	Lamassu	Prophage	33
E. coli sv. O157:H7 FRIK2533	2684623171	RM_type_I	None	36
E. coli sv. O157:H7 FRIK2533	2684623171	Druantia	Prophage	37
E. coli sv. O157:H7 FRIK2533	2684623171	RM_type_II	Prophage	37
E. coli sv. O157:H7 FRIK2533	2684623171	Zorya	Prophage	37
E. coli sv. O157:H7 FRIK2533	2684623171	PsyrTA	None	No
E. coli SF-173	2684623189	RM_type_IV	Prophage	9
E. coli SF-173	2684623189	CRISPR	None	28
E. coli SF-173	2684623189	RM_type_I	None	36
E. coli SF-173	2684623189	RM_type_IV	None	36
E. coli SF-173	2684623189	Mokosh	Prophage	37
E. coli SF-173	2684623189	RM_type_II	Prophage	37
E. coli sv. O157:H7 JEONG-1266	2687453108	CRISPR	None	7
E. coli sv. O157:H7 JEONG-1266	2687453108	Lamassu	Prophage	12
E. coli sv. O157:H7 JEONG-1266	2687453108	Lamassu	Prophage	33
E. coli sv. O157:H7 JEONG-1266	2687453108	RM_type_I	None	36
E. coli sv. O157:H7 JEONG-1266	2687453108	RM_type_IV	None	36
E. coli sv. O157:H7 JEONG-1266	2687453108	Druantia	None	37
E. coli sv. O157:H7 JEONG-1266	2687453108	RM_type_II	None	37
E. coli sv. O157:H7 JEONG-1266	2687453108	Zorya	None	37
E. coli sv. O157:H7 JEONG-1266	2687453108	PsyrTA	None	No
E. coli B C3029	2687453118	Retron	Prophage	29
E. coli B C3029	2687453118	RexAB	Prophage	31
E. coli B C3029	2687453118	Mokosh	None	No
E. coli HUSEC2011	2687453188	Gao_Iet	Prophage	5
E. coli HUSEC2011	2687453188	RM_type_III	Prophage	5
E. coli HUSEC2011	2687453188	CRISPR	Prophage	7
E. coli HUSEC2011	2687453188	RM_type_II	Prophage	26
E. coli HUSEC2011	2687453188	PARIS	Prophage	33
E. coli HUSEC2011	2687453188	RM_type_I	None	36
E. coli HUSEC2011	2687453188	Mokosh	Prophage	38
E. coli HUSEC2011	2687453188	SoFic	None	No
E. coli SQ88	2687453215	CRISPR	None	7
E. coli SQ88	2687453215	Hachiman	Prophage	9
E. coli SQ88	2687453215	Lit	Prophage	24
E. coli SQ88	2687453215	RM_type_IV	Prophage	24
E. coli SQ88	2687453215	Druantia	None	36
E. coli SQ88	2687453215	RM_type_I	None	36
E. coli SQ88	2687453215	RM_type_IV	None	36
E. coli SQ88	2687453215	Mokosh	None	37
E. coli K-12 MG1655 JW5437-1	2687453259	CRISPR	None	7
E. coli K-12 MG1655 JW5437-1	2687453259	Hachiman	Prophage	9
E. coli K-12 MG1655 JW5437-1	2687453259	Lit	Prophage	24
E. coli K-12 MG1655 JW5437-1	2687453259	RM_type_IV	Prophage	24
E. coli K-12 MG1655 JW5437-1	2687453259	Druantia	None	36
E. coli K-12 MG1655 JW5437-1	2687453259	RM_type_I	None	36
E. coli K-12 MG1655 JW5437-1	2687453259	RM_type_IV	None	36
E. coli K-12 MG1655 JW5437-1	2687453259	Mokosh	None	37
E. coli SQ171	2687453273	CRISPR	None	7
E. coli SQ171	2687453273	Hachiman	Prophage	9
E. coli SQ171	2687453273	Lit	Prophage	24
E. coli SQ171	2687453273	RM_type_IV	Prophage	24
E. coli SQ171	2687453273	Druantia	None	36
E. coli SQ171	2687453273	RM_type_I	None	36
E. coli SQ171	2687453273	RM_type_IV	None	36
E. coli SQ171	2687453273	Mokosh	None	37
E. coli Ecol_743	2687453296	AbiEii	Prophage	5
E. coli Ecol_743	2687453296	DRT	Prophage	11
E. coli Ecol_743	2687453296	Shango	Prophage	11
E. coli Ecol_743	2687453296	Lamassu	None	22
E. coli Ecol_743	2687453296	Retron	None	22
E. coli Ecol_743	2687453296	Mokosh	Prophage	37
E. coli Ecol_743	2687453296	RM_type_II	Prophage	37
E. coli Ecol_743	2687453296	RM_type_IV	Prophage	37
E. coli Ecol_743	2687453296	SoFic	Prophage	37
E. coli Ecol_743	2687453296	AbiEii	None	33 (manual detection)
E. coli Ecol_743	2687453296	RM_type_I	None	33 (manual detection)
E. coli Ecol_743	2687453296	PsyrTA	None	No
E. coli Ecol_448	2687453297	BREX	Prophage	1
E. coli Ecol_448	2687453297	AbiEii	Prophage	5
E. coli Ecol_448	2687453297	Lamassu	None	22
E. coli Ecol_448	2687453297	Retron	None	22
E. coli Ecol_448	2687453297	Mokosh	Prophage	37
E. coli Ecol_448	2687453297	RM_type_II	Prophage	37
E. coli Ecol_448	2687453297	RM_type_IV	Prophage	37
E. coli Ecol_448	2687453297	SoFic	Prophage	37
E. coli Ecol_448	2687453297	AbiEii	None	33 (manual detection)
E. coli Ecol_448	2687453297	RM_type_I	None	33 (manual detection)
E. coli Ecol_448	2687453297	PsyrTA	None	No
E. coli JJ1887	2687453300	Lamassu	None	22
E. coli JJ1887	2687453300	Retron	None	22
E. coli JJ1887	2687453300	RM_type_I	None	36
E. coli JJ1887	2687453300	RM_type_IV	None	36
E. coli JJ1887	2687453300	Mokosh	Prophage	37
E. coli JJ1887	2687453300	RM_type_II	Prophage	37
E. coli JJ1887	2687453300	RM_type_IV	Prophage	37
E. coli JJ1887	2687453300	AbiEii	None	33 (manual detection)
E. coli JJ1887	2687453300	RM_type_I	None	33 (manual detection)
E. coli JJ1887	2687453300	PsyrTA	None	No
E. coli C41(DE3)	2687453312	Retron	Prophage	29
E. coli C41(DE3)	2687453312	RexAB	Prophage	31
E. coli C41(DE3)	2687453312	Septu	Prophage	31
E. coli C41(DE3)	2687453312	RM_type_I	None	36
E. coli C41(DE3)	2687453312	RM_type_IV	None	36
E. coli C41(DE3)	2687453312	Mokosh	None	37
E. coli MVAST0167	2687453319	Lamassu	None	22
E. coli MVAST0167	2687453319	Retron	None	22
E. coli MVAST0167	2687453319	Mokosh	Prophage	37
E. coli MVAST0167	2687453319	RM_type_II	Prophage	37
E. coli MVAST0167	2687453319	RM_type_IV	Prophage	37
E. coli MVAST0167	2687453319	SoFic	Prophage	37
E. coli MVAST0167	2687453319	AbiEii	None	33 (manual detection)
E. coli MVAST0167	2687453319	RM_type_I	None	33 (manual detection)
E. coli MVAST0167	2687453319	PsyrTA	None	No
E. coli uk_P46212	2687453364	BREX	Prophage	1
E. coli uk_P46212	2687453364	AbiEii	Prophage	5
E. coli uk_P46212	2687453364	Lamassu	None	22
E. coli uk_P46212	2687453364	Retron	None	22
E. coli uk_P46212	2687453364	RM_type_I	None	36
E. coli uk_P46212	2687453364	RM_type_IV	None	36
E. coli uk_P46212	2687453364	AbiEii	None	33 (manual detection)
E. coli uk_P46212	2687453364	RM_type_I	None	33 (manual detection)
E. coli uk_P46212	2687453364	PsyrTA	None	No
E. coli JJ2434	2687453412	AbiEii	Prophage	5
E. coli JJ2434	2687453412	Lamassu	None	22
E. coli JJ2434	2687453412	Retron	None	22
E. coli JJ2434	2687453412	RM_type_I	None	36
E. coli JJ2434	2687453412	RM_type_IV	None	36
E. coli JJ2434	2687453412	Mokosh	Prophage	37
E. coli JJ2434	2687453412	RM_type_II	Prophage	37
E. coli JJ2434	2687453412	RM_type_IV	Prophage	37
E. coli JJ2434	2687453412	DRT	Prophage	40
E. coli JJ2434	2687453412	Retron	Prophage	40
E. coli JJ2434	2687453412	PrrC	Putative transposon	3 (manual detection)
E. coli JJ2434	2687453412	RM_type_I	Putative transposon	3 (manual detection)
E. coli JJ2434	2687453412	AbiEii	None	33 (manual detection)
E. coli JJ2434	2687453412	RM_type_I	None	33 (manual detection)
E. coli JJ2434	2687453412	PsyrTA	None	No
E. coli MC1061	2687453424	CRISPR	None	7
E. coli MC1061	2687453424	Hachiman	Prophage	9
E. coli MC1061	2687453424	Druantia	None	36
E. coli MC1061	2687453424	RM_type_I	None	36
E. coli MC1061	2687453424	RM_type_IV	None	36
E. coli MC1061	2687453424	Mokosh	None	37
E. coli ZH193	2687453442	AbiEii	Prophage	5
E. coli ZH193	2687453442	Lamassu	None	22
E. coli ZH193	2687453442	Retron	None	22
E. coli ZH193	2687453442	RM_type_I	None	36
E. coli ZH193	2687453442	RM_type_IV	None	36
E. coli ZH193	2687453442	Mokosh	Prophage	37
E. coli ZH193	2687453442	RM_type_II	Prophage	37
E. coli ZH193	2687453442	RM_type_IV	Prophage	37
E. coli ZH193	2687453442	AbiEii	None	33 (manual detection)
E. coli ZH193	2687453442	RM_type_I	None	33 (manual detection)
E. coli ZH193	2687453442	PsyrTA	None	No
E. coli RS76	2687453449	AbiH	Putative transposon	23
E. coli RS76	2687453449	RM_type_IV	Prophage	24
E. coli RS76	2687453449	RM_type_I	None	36
E. coli RS76	2687453449	RM_type_IV	None	36
E. coli RS76	2687453449	Mokosh	None	37
E. coli RS76	2687453449	RM_type_I	None	38
E. coli 6409	2687453454	CRISPR	None	7
E. coli 6409	2687453454	Hachiman	Prophage	37
E. coli 6409	2687453454	RM_type_I	Prophage	37
E. coli 6409	2687453454	RM_type_IV	Prophage	37
E. coli CQSW20	2687453466	CRISPR	None	7
E. coli CQSW20	2687453466	Hachiman	Prophage	9
E. coli CQSW20	2687453466	Lit	Prophage	24
E. coli CQSW20	2687453466	RM_type_IV	Prophage	24
E. coli CQSW20	2687453466	Druantia	None	36
E. coli CQSW20	2687453466	RM_type_I	None	36
E. coli CQSW20	2687453466	RM_type_IV	None	36
E. coli CQSW20	2687453466	Mokosh	None	37
E. coli SRCC 1675	2687453508	CRISPR	None	7
E. coli SRCC 1675	2687453508	Lamassu	Prophage	33
E. coli SRCC 1675	2687453508	RM_type_I	None	36
E. coli SRCC 1675	2687453508	Druantia	None	37
E. coli SRCC 1675	2687453508	RM_type_II	None	37
E. coli SRCC 1675	2687453508	Zorya	None	37
E. coli SRCC 1675	2687453508	PsyrTA	None	No
E. coli SRCC 1675	2687453508	RM_type_II	Prophage	No
E. coli SJ16	2687453522	Shango	Prophage	5
E. coli SJ16	2687453522	CRISPR	None	7
E. coli SJ16	2687453522	RM_type_II	Prophage	33
E. coli SJ16	2687453522	Retron	Prophage	37
E. coli SJ16	2687453522	dGTPase	Prophage	38
E. coli SJ16	2687453522	RM_type_I	Prophage	38
E. coli SJ16	2687453522	AVAST	Putative transposon	39
E. coli ST648	2687453529	CRISPR	None	7
E. coli ST648	2687453529	Gao_Hhe	None	18
E. coli ST648	2687453529	RM_type_I	None	18
E. coli ST648	2687453529	RM_type_III	Prophage	37
E. coli ST648	2687453529	PsyrTA	None	No
E. coli ST648	2687453529	Septu	None	No
E. coli ACN002	2687453530	CBASS	Integrated plasmid/conjugative element	5
E. coli ACN002	2687453530	CRISPR	None	7
E. coli ACN002	2687453530	RM_type_I	None	9
E. coli ACN002	2687453530	Gabija	Integrated plasmid/conjugative element	13
E. coli ACN002	2687453530	Lamassu	Integrated plasmid/conjugative element	13
E. coli ACN002	2687453530	Gao_Ppl	Prophage	33
E. coli ACN002	2687453530	Mokosh	None	37
E. coli ACN002	2687453530	RM_type_II	None	37
E. coli ACN002	2687453530	RM_type_IV	None	37
E. coli ACN002	2687453530	RM_type_I	Prophage	38
E. coli Ecol_745	2687453535	AbiEii	Prophage	5
E. coli Ecol_745	2687453535	Lamassu	None	22
E. coli Ecol_745	2687453535	Retron	None	22
E. coli Ecol_745	2687453535	Mokosh	Prophage	37
E. coli Ecol_745	2687453535	RM_type_II	Prophage	37
E. coli Ecol_745	2687453535	RM_type_IV	Prophage	37
E. coli Ecol_745	2687453535	SoFic	Prophage	37
E. coli Ecol_745	2687453535	AbiEii	None	33 (manual detection)
E. coli Ecol_745	2687453535	RM_type_I	None	33 (manual detection)
E. coli Ecol_745	2687453535	Kiwa	Prophage	No
E. coli Ecol_745	2687453535	PsyrTA	None	No
E. coli SQ37	2687453557	CRISPR	None	7
E. coli SQ37	2687453557	Hachiman	Prophage	9
E. coli SQ37	2687453557	Lit	Prophage	24
E. coli SQ37	2687453557	RM_type_IV	Prophage	24
E. coli SQ37	2687453557	Druantia	None	36
E. coli SQ37	2687453557	RM_type_I	None	36
E. coli SQ37	2687453557	RM_type_IV	None	36
E. coli SQ37	2687453557	Mokosh	None	37
E. coli SQ2203	2687453558	CRISPR	None	7
E. coli SQ2203	2687453558	Hachiman	Prophage	9
E. coli SQ2203	2687453558	Lit	Prophage	24
E. coli SQ2203	2687453558	RM_type_IV	Prophage	24
E. coli SQ2203	2687453558	Druantia	None	36
E. coli SQ2203	2687453558	RM_type_I	None	36
E. coli SQ2203	2687453558	RM_type_IV	None	36
E. coli SQ2203	2687453558	Mokosh	None	37
E. coli NCM3722	2687453560	CRISPR	None	7
E. coli NCM3722	2687453560	Hachiman	Prophage	9
E. coli NCM3722	2687453560	Lit	Prophage	24
E. coli NCM3722	2687453560	RM_type_IV	Prophage	24
E. coli NCM3722	2687453560	RexAB	Prophage	31
E. coli NCM3722	2687453560	Septu	Prophage	31
E. coli NCM3722	2687453560	Druantia	None	36
E. coli NCM3722	2687453560	RM_type_I	None	36
E. coli NCM3722	2687453560	RM_type_IV	None	36
E. coli NCM3722	2687453560	Mokosh	None	37
E. coli YD786	2687453563	Druantia	Prophage	5
E. coli YD786	2687453563	CRISPR	None	7
E. coli YD786	2687453563	RM_type_I	None	9
E. coli YD786	2687453563	RM_type_IV	Prophage	24
E. coli YD786	2687453563	RM_type_IV	None	37
E. coli sv. O157:H7 FRIK2069	2687453582	dCTPdeaminase	Prophage	1
E. coli sv. O157:H7 FRIK2069	2687453582	CRISPR	None	7
E. coli sv. O157:H7 FRIK2069	2687453582	DRT	Prophage	12
E. coli sv. O157:H7 FRIK2069	2687453582	Retron	Prophage	12
E. coli sv. O157:H7 FRIK2069	2687453582	Pif	Prophage	28
E. coli sv. O157:H7 FRIK2069	2687453582	Lamassu	Prophage	33
E. coli sv. O157:H7 FRIK2069	2687453582	RM_type_I	None	36
E. coli sv. O157:H7 FRIK2069	2687453582	Druantia	Prophage	37
E. coli sv. O157:H7 FRIK2069	2687453582	RM_type_II	Prophage	37
E. coli sv. O157:H7 FRIK2069	2687453582	Zorya	Prophage	37
E. coli sv. O157:H7 FRIK2069	2687453582	PsyrTA	None	No
E. coli Ecol_732	2687453585	AbiEii	Prophage	5
E. coli Ecol_732	2687453585	RM_type_I	None	36
E. coli Ecol_732	2687453585	RM_type_IV	None	36
E. coli Ecol_732	2687453585	Mokosh	Prophage	37
E. coli Ecol_732	2687453585	RM_type_II	Prophage	37
E. coli Ecol_732	2687453585	RM_type_IV	Prophage	37
E. coli Ecol_732	2687453585	AVAST	Putative transposon	39
E. coli Ecol_732	2687453585	AbiEii	None	33 (manual detection)
E. coli Ecol_732	2687453585	RM_type_I	None	33 (manual detection)
E. coli Ecol_732	2687453585	Lamassu	Prophage	No
E. coli Ecol_732	2687453585	PsyrTA	None	No
E. coli Ecol_732	2687453585	Retron	Prophage	No
E. coli sv. O157:H7 FRIK2455	2687453589	dCTPdeaminase	Prophage	1
E. coli sv. O157:H7 FRIK2455	2687453589	CRISPR	None	7
E. coli sv. O157:H7 FRIK2455	2687453589	DRT	Prophage	12
E. coli sv. O157:H7 FRIK2455	2687453589	Retron	Prophage	12
E. coli sv. O157:H7 FRIK2455	2687453589	Pif	Prophage	28
E. coli sv. O157:H7 FRIK2455	2687453589	Lamassu	Prophage	33
E. coli sv. O157:H7 FRIK2455	2687453589	RM_type_I	None	36
E. coli sv. O157:H7 FRIK2455	2687453589	Druantia	Prophage	37
E. coli sv. O157:H7 FRIK2455	2687453589	RM_type_II	Prophage	37
E. coli sv. O157:H7 FRIK2455	2687453589	Zorya	Prophage	37
E. coli sv. O157:H7 FRIK2455	2687453589	PsyrTA	None	No
E. coli CD306	2687453623	AbiEii	Prophage	5
E. coli CD306	2687453623	Lamassu	None	22
E. coli CD306	2687453623	Retron	None	22
E. coli CD306	2687453623	RM_type_I	None	36
E. coli CD306	2687453623	RM_type_IV	None	36
E. coli CD306	2687453623	AbiEii	None	33 (manual detection)
E. coli CD306	2687453623	RM_type_I	None	33 (manual detection)
E. coli CD306	2687453623	PsyrTA	None	No
E. coli B C2566	2690315697	Retron	Prophage	29
E. coli B C2566	2690315697	Mokosh	None	No
E. coli FORC_031	2718217709	Kiwa	Prophage	1
E. coli FORC_031	2718217709	RM_type_I	Prophage	1
E. coli FORC_031	2718217709	Menshen	Integrated plasmid/conjugative element	5
E. coli FORC_031	2718217709	CRISPR	None	7
E. coli FORC_031	2718217709	AVAST	Prophage	33
E. coli FORC_031	2718217709	DRT	Prophage	37
E. coli FORC_031	2718217709	RM_type_III	Prophage	37
E. coli FORC_031	2718217709	Rst_RT-Tm	Prophage	37
E. coli FORC_031	2718217709	Gao_Hhe	Prophage	18 (manual detection)
E. coli FORC_031	2718217709	AbiH	Prophage	No
E. coli sv. O157:H7 3384	2718217710	CRISPR	None	7
E. coli sv. O157:H7 3384	2718217710	RM_type_II	Prophage	21
E. coli sv. O157:H7 3384	2718217710	Lamassu	Prophage	33
E. coli sv. O157:H7 3384	2718217710	RM_type_I	None	36
E. coli sv. O157:H7 3384	2718217710	Druantia	None	37
E. coli sv. O157:H7 3384	2718217710	RM_type_II	None	37
E. coli sv. O157:H7 3384	2718217710	Zorya	None	37
E. coli sv. O157:H7 3384	2718217710	PsyrTA	None	No
E. coli C10	2718217713	ShosTA	Prophage	33
E. coli C10	2718217713	dCTPdeaminase	Integrated plasmid/conjugative element	37
E. coli C10	2718217713	RM_type_IV	Integrated plasmid/conjugative element	37
E. coli C10	2718217713	Ssp	Integrated plasmid/conjugative element	37
E. coli C10	2718217713	Wadjet	Integrated plasmid/conjugative element	37
E. coli C10	2718217713	RM_type_II	Prophage	40
E. coli H3	2718217714	Mokosh	None	5
E. coli H3	2718217714	CRISPR	None	7
E. coli H3	2718217714	Thoeris	Prophage	18
E. coli H3	2718217714	CBASS	Putative transposon	20
E. coli H3	2718217714	DRT	Prophage	33
E. coli H3	2718217714	RM_type_I	None	36
E. coli H3	2718217714	RM_type_IV	None	36
E. coli sv. O157:H7 2159	2718217715	CRISPR	None	7
E. coli sv. O157:H7 2159	2718217715	Lamassu	Prophage	33
E. coli sv. O157:H7 2159	2718217715	RM_type_II	Prophage	33
E. coli sv. O157:H7 2159	2718217715	RM_type_I	None	36
E. coli sv. O157:H7 2159	2718217715	Druantia	None	37
E. coli sv. O157:H7 2159	2718217715	RM_type_II	None	37
E. coli sv. O157:H7 2159	2718217715	Zorya	None	37
E. coli sv. O157:H7 2159	2718217715	PsyrTA	None	No
E. coli M1	2718217716	RosmerTA	Prophage	5
E. coli M1	2718217716	CRISPR	None	7
E. coli M1	2718217716	Gao_Iet	Prophage	21
E. coli M1	2718217716	AbiEii	None	37
E. coli M1	2718217716	RM_type_I	None	37
E. coli M1	2718217716	RM_type_IV	None	37
E. coli M1	2718217716	Kiwa	Prophage	38
E. coli C11	2718217785	ShosTA	Prophage	33
E. coli C11	2718217785	dCTPdeaminase	Integrated plasmid/conjugative element	37
E. coli C11	2718217785	RM_type_IV	Integrated plasmid/conjugative element	37
E. coli C11	2718217785	Ssp	Integrated plasmid/conjugative element	37
E. coli C11	2718217785	Wadjet	Integrated plasmid/conjugative element	37
E. coli C11	2718217785	RM_type_II	Prophage	40
E. coli sv. O157:H7 10671	2718217787	CRISPR	None	7
E. coli sv. O157:H7 10671	2718217787	Lamassu	Prophage	12
E. coli sv. O157:H7 10671	2718217787	Lamassu	Prophage	33
E. coli sv. O157:H7 10671	2718217787	RM_type_I	None	36
E. coli sv. O157:H7 10671	2718217787	Druantia	None	37
E. coli sv. O157:H7 10671	2718217787	RM_type_II	None	37
E. coli sv. O157:H7 10671	2718217787	Zorya	None	37
E. coli sv. O157:H7 10671	2718217787	PsyrTA	None	No
E. coli sv. O157:H7 9000	2718217789	CRISPR	None	7
E. coli sv. O157:H7 9000	2718217789	Lamassu	Prophage	33
E. coli sv. O157:H7 9000	2718217789	RM_type_I	None	36
E. coli sv. O157:H7 9000	2718217789	Druantia	None	37
E. coli sv. O157:H7 9000	2718217789	RM_type_II	None	37
E. coli sv. O157:H7 9000	2718217789	Zorya	None	37
E. coli sv. O157:H7 9000	2718217789	PsyrTA	None	No
E. coli sv. O157:H7 9000	2718217789	RM_type_II	Prophage	No
E. coli MRSN346647	2718217795	CRISPR	None	7
E. coli MRSN346647	2718217795	AbiEii	None	33
E. coli MRSN346647	2718217795	DRT	None	33
E. coli MRSN346647	2718217795	Druantia	Prophage	37
E. coli MRSN346647	2718217795	RM_type_II	Prophage	37
E. coli MRSN346647	2718217795	RM_type_IV	Prophage	37
E. coli MRSN346647	2718217795	Zorya	Prophage	37
E. coli MRSN346647	2718217795	Rst_3HP	Prophage	9 (manual detection)
E. coli MRSN346647	2718217795	PsyrTA	None	No
E. coli 08-00022	2718217859	Retron	Prophage	1
E. coli 08-00022	2718217859	Gao_Mza	None	18
E. coli 08-00022	2718217859	RM_type_I	None	18
E. coli 08-00022	2718217859	RM_type_IV	None	18
E. coli 08-00022	2718217859	Rst_3HP	Prophage	29
E. coli 08-00022	2718217859	dCTPdeaminase	Prophage	35
E. coli 08-00022	2718217859	RM_type_I	None	36
E. coli 08-00022	2718217859	RM_type_IV	None	36
E. coli Co6114	2718217860	CRISPR	None	7
E. coli Co6114	2718217860	Gabija	Integrated plasmid/conjugative element	13
E. coli Co6114	2718217860	Lamassu	Integrated plasmid/conjugative element	13
E. coli Co6114	2718217860	CRISPR	None	28
E. coli Co6114	2718217860	DRT	Prophage	33
E. coli Co6114	2718217860	RM_type_II	Prophage	33
E. coli Co6114	2718217860	Mokosh	None	37
E. coli Co6114	2718217860	DarTG	Prophage	25 (manual detection)
E. coli Co6114	2718217860	Mokosh	Prophage	25 (manual detection)
E. coli Co6114	2718217860	RM_type_I	Prophage	25 (manual detection)
E. coli Y5	2718217862	dCTPdeaminase	Prophage	1
E. coli Y5	2718217862	CBASS	Prophage	5
E. coli Y5	2718217862	Gao_Qat	Prophage	5
E. coli Y5	2718217862	CRISPR	None	7
E. coli Y5	2718217862	Gao_Iet	Prophage	33
E. coli Y5	2718217862	RM_type_I	Prophage	33
E. coli Y5	2718217862	Retron	Prophage	37
E. coli Y5	2718217862	DRT	Putative transposon	39
E. coli Y5	2718217862	Hachiman	Putative transposon	39
E. coli MRSN346355	2718217863	Retron	Prophage	1
E. coli MRSN346355	2718217863	CRISPR	None	7
E. coli MRSN346355	2718217863	Gao_Hhe	None	18
E. coli MRSN346355	2718217863	RM_type_I	None	18
E. coli MRSN346355	2718217863	Retron	Prophage	37
E. coli C8	2718217867	CRISPR	None	7
E. coli C8	2718217867	Gabija	Integrated plasmid/conjugative element	13
E. coli C8	2718217867	Lamassu	Integrated plasmid/conjugative element	13
E. coli C8	2718217867	RM_type_II	None	37
E. coli C8	2718217867	RM_type_IV	None	37
E. coli H5	2718217868	CRISPR	None	7
E. coli H5	2718217868	Gao_Her_SIR	Prophage	12
E. coli H5	2718217868	Hachiman	None	22
E. coli H5	2718217868	Shango	None	22
E. coli H5	2718217868	RM_type_III	Prophage	33
E. coli H5	2718217868	Retron	Prophage	No
E. coli C1	2718217869	CRISPR	None	7
E. coli C1	2718217869	RM_type_IV	Prophage	9
E. coli C1	2718217869	AbiEii	None	33
E. coli C1	2718217869	DRT	None	33
E. coli C1	2718217869	Dnd	Prophage	37
E. coli C1	2718217869	Druantia	Prophage	37
E. coli C1	2718217869	RM_type_II	Prophage	37
E. coli C1	2718217869	RM_type_IV	Prophage	37
E. coli C1	2718217869	Zorya	Prophage	37
E. coli C1	2718217869	PsyrTA	None	No
E. coli sv. O104:H4 C227-11 368 shch	2718217874	Gao_Iet	Prophage	5
E. coli sv. O104:H4 C227-11 368 shch	2718217874	RM_type_III	Prophage	5
E. coli sv. O104:H4 C227-11 368 shch	2718217874	CRISPR	None	7
E. coli sv. O104:H4 C227-11 368 shch	2718217874	RM_type_II	Prophage	26
E. coli sv. O104:H4 C227-11 368 shch	2718217874	PARIS	Prophage	33
E. coli sv. O104:H4 C227-11 368 shch	2718217874	RM_type_I	None	36
E. coli sv. O104:H4 C227-11 368 shch	2718217874	Mokosh	Prophage	38
E. coli sv. O104:H4 C227-11 368 shch	2718217874	SoFic	None	37 (manual detection)
E. coli S1	2718217884	CRISPR	None	7
E. coli S1	2718217884	RM_type_III	Integrated plasmid/conjugative element	15
E. coli S1	2718217884	RM_type_IV	None	18 (manual detection)
E. coli S1	2718217884	Kiwa	Prophage	37 (manual detection)
E. coli S1	2718217884	BREX	Prophage	38 (manual detection)
E. coli S1	2718217884	PARIS	Prophage	9 (manual detection)
E. coli S1	2718217884	Gabija	Putative transposon	No
E. coli GB089	2718217885	CRISPR	None	7
E. coli GB089	2718217885	RM_type_II	Prophage	26
E. coli GB089	2718217885	Old	Prophage	29
E. coli GB089	2718217885	Rst_3HP	Prophage	29
E. coli GB089	2718217885	dCTPdeaminase	Prophage	35
E. coli GB089	2718217885	RM_type_I	None	36
E. coli GB089	2718217885	RM_type_IV	None	36
E. coli GB089	2718217885	RM_type_II	None	37
E. coli GB089	2718217885	RM_type_IV	None	37
E. coli H1827/12	2718217897	Kiwa	Prophage	9
E. coli H1827/12	2718217897	RM_type_II	Prophage	9
E. coli H1827/12	2718217897	Lamassu	Prophage	12
E. coli H1827/12	2718217897	RM_type_I	None	36
E. coli H1827/12	2718217897	RM_type_IV	None	36
E. coli H1827/12	2718217897	Mokosh	None	37
E. coli sv. O157:H7 4276	2718217960	CRISPR	None	7
E. coli sv. O157:H7 4276	2718217960	Lamassu	Prophage	33
E. coli sv. O157:H7 4276	2718217960	RM_type_II	Prophage	33
E. coli sv. O157:H7 4276	2718217960	RM_type_I	None	36
E. coli sv. O157:H7 4276	2718217960	Druantia	None	37
E. coli sv. O157:H7 4276	2718217960	RM_type_II	None	37
E. coli sv. O157:H7 4276	2718217960	Zorya	None	37
E. coli sv. O157:H7 4276	2718217960	PsyrTA	None	No
E. coli S30	2718218095	CRISPR	None	7
E. coli S30	2718218095	Lamassu	Integrated plasmid/conjugative element	10
E. coli S30	2718218095	Gao_Hhe	None	18
E. coli S30	2718218095	RM_type_I	None	18
E. coli S30	2718218095	RM_type_IV	Prophage	24
E. coli S30	2718218095	DRT	Prophage	33
E. coli S30	2718218095	Dsr	Prophage	35
E. coli S30	2718218095	Retron	Prophage	35
E. coli S30	2718218095	Kiwa	Prophage	37
E. coli S30	2718218095	RM_type_I	Prophage	37
E. coli S30	2718218095	RM_type_IV	Prophage	37
E. coli H6	2718218097	CRISPR	None	7
E. coli H6	2718218097	Gao_Her_SIR	Prophage	12
E. coli H6	2718218097	Hachiman	None	22
E. coli H6	2718218097	Shango	None	22
E. coli H6	2718218097	RM_type_III	Prophage	33
E. coli H6	2718218097	Retron	Prophage	No
E. coli M6	2718218098	Shango	Integrated plasmid/conjugative element	5
E. coli M6	2718218098	CRISPR	None	7
E. coli M6	2718218098	Gao_Mza	None	18
E. coli M6	2718218098	RM_type_I	None	18
E. coli M6	2718218098	RM_type_IV	None	18
E. coli M6	2718218098	ShosTA	Prophage	33
E. coli M6	2718218098	DRT	Prophage	37
E. coli M6	2718218098	RM_type_II	Prophage	37
E. coli M6	2718218098	RM_type_IV	Prophage	37
E. coli M6	2718218098	Rst_RT-Tm	Prophage	37
E. coli sv. O157:H7 472	2718218100	CRISPR	None	7
E. coli sv. O157:H7 472	2718218100	Lamassu	Prophage	12
E. coli sv. O157:H7 472	2718218100	Lamassu	Prophage	33
E. coli sv. O157:H7 472	2718218100	RM_type_I	None	36
E. coli sv. O157:H7 472	2718218100	Druantia	None	37
E. coli sv. O157:H7 472	2718218100	RM_type_II	None	37
E. coli sv. O157:H7 472	2718218100	Zorya	None	37
E. coli sv. O157:H7 472	2718218100	PsyrTA	None	No
E. coli M9	2718218101	Shango	Integrated plasmid/conjugative element	5
E. coli M9	2718218101	CRISPR	None	7
E. coli M9	2718218101	Gao_Mza	None	18
E. coli M9	2718218101	RM_type_I	None	18
E. coli M9	2718218101	RM_type_IV	None	18
E. coli M9	2718218101	ShosTA	Prophage	33
E. coli M9	2718218101	DRT	Prophage	37
E. coli M9	2718218101	RM_type_II	Prophage	37
E. coli M9	2718218101	RM_type_IV	Prophage	37
E. coli M9	2718218101	Rst_RT-Tm	Prophage	37
E. coli K-15KW01	2718218102	DRT	None	8
E. coli K-15KW01	2718218102	Gao_Ape	Integrated plasmid/conjugative element	9
E. coli K-15KW01	2718218102	RM_type_II	Integrated plasmid/conjugative element	9
E. coli K-15KW01	2718218102	Thoeris	Integrated plasmid/conjugative element	17
E. coli K-15KW01	2718218102	RM_type_I	None	36
E. coli K-15KW01	2718218102	Mokosh	Prophage	37
E. coli K-15KW01	2718218102	RM_type_II	Prophage	37
E. coli K-15KW01	2718218102	PsyrTA	None	No
E. coli sv. O157:H7 2149	2718218103	Lamassu	Prophage	33
E. coli sv. O157:H7 2149	2718218103	RM_type_II	Prophage	33
E. coli sv. O157:H7 2149	2718218103	RM_type_I	None	36
E. coli sv. O157:H7 2149	2718218103	Druantia	None	37
E. coli sv. O157:H7 2149	2718218103	RM_type_II	None	37
E. coli sv. O157:H7 2149	2718218103	Zorya	None	37
E. coli sv. O157:H7 2149	2718218103	PsyrTA	None	No
E. coli sv. O157:H7 9234	2718218104	CRISPR	None	7
E. coli sv. O157:H7 9234	2718218104	Lamassu	Prophage	33
E. coli sv. O157:H7 9234	2718218104	RM_type_II	Prophage	33
E. coli sv. O157:H7 9234	2718218104	RM_type_I	None	36
E. coli sv. O157:H7 9234	2718218104	Druantia	None	37
E. coli sv. O157:H7 9234	2718218104	RM_type_II	None	37
E. coli sv. O157:H7 9234	2718218104	Zorya	None	37
E. coli sv. O157:H7 9234	2718218104	PsyrTA	None	No
E. coli S42	2718218126	Shango	Prophage	5
E. coli S42	2718218126	CRISPR	None	7
E. coli S42	2718218126	AbiU	Prophage	35
E. coli S42	2718218126	Retron	Prophage	35
E. coli S42	2718218126	AbiEii	None	37
E. coli S42	2718218126	RM_type_I	None	37
E. coli S42	2718218126	RM_type_IV	None	37
E. coli S42	2718218126	PsyrTA	None	No
E. coli S43	2718218127	RM_type_I	Prophage	1
E. coli S43	2718218127	Septu	None	9
E. coli S43	2718218127	Gao_Hhe	None	18
E. coli S43	2718218127	RM_type_I	None	18
E. coli S43	2718218127	CBASS	Putative transposon	20
E. coli S43	2718218127	RM_type_III	Prophage	34
E. coli S43	2718218127	RM_type_I	None	36
E. coli S43	2718218127	RM_type_IV	None	36
E. coli S43	2718218127	RM_type_IV	None	37
E. coli S43	2718218127	AVAST	Multiple	31 (manual detection)
E. coli S43	2718218127	RM_type_IV	Multiple	31 (manual detection)
E. coli S43	2718218127	Druantia	None	No
E. coli S43	2718218127	RM_type_II	None	No
E. coli S43	2718218127	Ub_general	Tn7-like transposon	No
E. coli S43	2718218127	Zorya	None	No
E. coli S3	2718218128	CRISPR	None	7
E. coli S3	2718218128	BstA	Prophage	32
E. coli S3	2718218128	RM_type_II	Prophage	33
E. coli S3	2718218128	RM_type_IV	Prophage	33
E. coli S3	2718218128	Dsr	Prophage	35
E. coli S3	2718218128	RM_type_I	None	37
E. coli S3	2718218128	RM_type_IV	None	37
E. coli S3	2718218128	PsyrTA	None	No
E. coli S40	2718218129	CRISPR	None	7
E. coli S40	2718218129	DarTG	Prophage	29
E. coli S40	2718218129	RM_type_I	None	37
E. coli S40	2718218129	RM_type_IV	None	37
E. coli S40	2718218129	PsyrTA	None	No
E. coli sv. O157:H7 8368	2718218130	CRISPR	None	7
E. coli sv. O157:H7 8368	2718218130	RM_type_II	Prophage	21
E. coli sv. O157:H7 8368	2718218130	Lamassu	Prophage	33
E. coli sv. O157:H7 8368	2718218130	RM_type_I	None	36
E. coli sv. O157:H7 8368	2718218130	Druantia	None	37
E. coli sv. O157:H7 8368	2718218130	RM_type_II	None	37
E. coli sv. O157:H7 8368	2718218130	Zorya	None	37
E. coli sv. O157:H7 8368	2718218130	PsyrTA	None	No
E. coli SLK172	2718218131	Mokosh	Prophage	5
E. coli SLK172	2718218131	CRISPR	None	7
E. coli SLK172	2718218131	RM_type_I	Prophage	9
E. coli SLK172	2718218131	RM_type_I	None	18
E. coli SLK172	2718218131	RM_type_IV	None	18
E. coli SLK172	2718218131	Mokosh	Prophage	28
E. coli SLK172	2718218131	RM_type_IV	Prophage	37
E. coli SLK172	2718218131	RosmerTA	Prophage	No
E. coli EC590	2718218132	CRISPR	None	7
E. coli EC590	2718218132	RM_type_IV	None	18
E. coli EC590	2718218132	Hachiman	None	37
E. coli EC590	2718218132	RM_type_IV	None	37
E. coli EC590	2718218132	AVAST	Putative transposon	39
E. coli MS6198	2718218133	CRISPR	None	7
E. coli MS6198	2718218133	Gao_Hhe	None	18
E. coli MS6198	2718218133	RM_type_I	None	18
E. coli MS6198	2718218133	RM_type_I	Prophage	36
E. coli MS6198	2718218133	RM_type_IV	Prophage	36
E. coli MS6198	2718218133	Mokosh	Prophage	37
E. coli MS6198	2718218133	AbiH	Prophage	No
E. coli MS6198	2718218133	PsyrTA	None	No
E. coli MS6198	2718218133	Septu	None	No
E. coli M11	2718218134	Shango	Integrated plasmid/conjugative element	5
E. coli M11	2718218134	CRISPR	None	7
E. coli M11	2718218134	Gao_Mza	None	18
E. coli M11	2718218134	RM_type_I	None	18
E. coli M11	2718218134	RM_type_IV	None	18
E. coli M11	2718218134	DRT	Prophage	37
E. coli M11	2718218134	RM_type_II	Prophage	37
E. coli M11	2718218134	RM_type_IV	Prophage	37
E. coli M11	2718218134	Rst_RT-Tm	Prophage	37
E. coli S56	2718218135	CRISPR	None	7
E. coli S56	2718218135	AbiEii	None	37
E. coli S56	2718218135	RM_type_I	None	37
E. coli S56	2718218135	RM_type_IV	None	37
E. coli S56	2718218135	PsyrTA	None	No
E. coli O177:H21	2718218136	Mokosh	Prophage	5
E. coli O177:H21	2718218136	Gao_Her_SIR	Prophage	12
E. coli O177:H21	2718218136	RM_type_II	Prophage	21
E. coli O177:H21	2718218136	DRT	Prophage	33
E. coli O177:H21	2718218136	Dsr	Prophage	35
E. coli O177:H21	2718218136	RM_type_I	None	36
E. coli O177:H21	2718218136	RM_type_IV	None	36
E. coli O177:H21	2718218136	Mokosh	Prophage	37
E. coli O177:H21	2718218136	RM_type_II	Prophage	37
E. coli O177:H21	2718218136	RM_type_IV	Prophage	37
E. coli O177:H21	2718218136	CRISPR	None	7 (manual detection)
E. coli CFSAN004176	2718218139	Abi2	Prophage	1
E. coli CFSAN004176	2718218139	RM_type_III	Prophage	1
E. coli CFSAN004176	2718218139	CRISPR	None	7
E. coli CFSAN004176	2718218139	Retron	Integrated plasmid/conjugative element	9
E. coli CFSAN004176	2718218139	RosmerTA	Prophage	No
E. coli CFSAN004176	2718218139	Septu	Prophage	No
E. coli S51	2718218168	CRISPR	None	7
E. coli S51	2718218168	RM_type_I	None	36
E. coli S51	2718218168	RM_type_IV	None	36
E. coli S51	2718218168	Mokosh	Prophage	37
E. coli S51	2718218168	Dnd	Prophage	38
E. coli C4	2718218171	CRISPR	None	7
E. coli C4	2718218171	AVAST	Prophage	24
E. coli C4	2718218171	DarTG	Prophage	33
E. coli C4	2718218171	Pif	Prophage	33
E. coli C4	2718218171	RM_type_I	Prophage	33
E. coli C4	2718218171	RM_type_I	None	36
E. coli C4	2718218171	RM_type_IV	None	36
E. coli C4	2718218171	Druantia	None	37
E. coli C4	2718218171	RM_type_II	None	37
E. coli C4	2718218171	RM_type_IV	None	37
E. coli C4	2718218171	Zorya	None	37
E. coli SEC470	2718218172	CRISPR	None	7
E. coli SEC470	2718218172	Druantia	Prophage	36
E. coli SEC470	2718218172	RM_type_I	Prophage	36
E. coli SEC470	2718218172	RM_type_IV	Prophage	36
E. coli SEC470	2718218172	DarTG	None	No
E. coli SEC470	2718218172	Gao_Hhe	None	No
E. coli SEC470	2718218172	Mokosh	None	No
E. coli SEC470	2718218172	Mokosh	None	No
E. coli SEC470	2718218172	Mokosh	None	No
E. coli SEC470	2718218172	RM_type_I	Integrated plasmid/conjugative element	No
E. coli SEC470	2718218172	RM_type_I	None	No
E. coli SEC470	2718218172	SEFIR	Integrated plasmid/conjugative element	No
E. coli O157 180-PT54	2718218227	CRISPR	None	7
E. coli O157 180-PT54	2718218227	Lamassu	Prophage	12
E. coli O157 180-PT54	2718218227	DarTG	Prophage	28
E. coli O157 180-PT54	2718218227	RM_type_I	Prophage	28
E. coli O157 180-PT54	2718218227	Zorya	Prophage	28
E. coli O157 180-PT54	2718218227	RM_type_I	None	36
E. coli O157 180-PT54	2718218227	Druantia	None	37
E. coli O157 180-PT54	2718218227	RM_type_II	None	37
E. coli O157 180-PT54	2718218227	Zorya	None	37
E. coli O157 180-PT54	2718218227	PsyrTA	None	No
E. coli sv. O157:H7 350	2718218228	CRISPR	None	7
E. coli sv. O157:H7 350	2718218228	Lamassu	Prophage	12
E. coli sv. O157:H7 350	2718218228	DarTG	Prophage	28
E. coli sv. O157:H7 350	2718218228	RM_type_I	Prophage	28
E. coli sv. O157:H7 350	2718218228	Zorya	Prophage	28
E. coli sv. O157:H7 350	2718218228	Lamassu	Prophage	33
E. coli sv. O157:H7 350	2718218228	RM_type_I	None	36
E. coli sv. O157:H7 350	2718218228	Druantia	Prophage	37
E. coli sv. O157:H7 350	2718218228	RM_type_II	Prophage	37
E. coli sv. O157:H7 350	2718218228	Zorya	Prophage	37
E. coli sv. O157:H7 350	2718218228	PsyrTA	None	No
E. coli D4	2718218304	CRISPR	None	7
E. coli D4	2718218304	RM_type_IV	Prophage	No
E. coli D4	2718218304	RM_type_IV	Prophage	No
E. coli sv. O157:H7 155	2718218305	CRISPR	None	7
E. coli sv. O157:H7 155	2718218305	Lamassu	Prophage	33
E. coli sv. O157:H7 155	2718218305	RM_type_I	None	36
E. coli sv. O157:H7 155	2718218305	Druantia	None	37
E. coli sv. O157:H7 155	2718218305	RM_type_II	None	37
E. coli sv. O157:H7 155	2718218305	Zorya	None	37
E. coli sv. O157:H7 155	2718218305	PsyrTA	None	No
E. coli MRSN352231	2718218307	Retron	Prophage	1
E. coli MRSN352231	2718218307	CRISPR	None	7
E. coli MRSN352231	2718218307	Gao_Hhe	None	18
E. coli MRSN352231	2718218307	RM_type_I	None	18
E. coli MRSN352231	2718218307	Retron	Prophage	37
E. coli C9	2718218308	RM_type_I	Prophage	25
E. coli C2	2718218309	CRISPR	None	7
E. coli C2	2718218309	Gao_Iet	Prophage	33 (manual detection)
E. coli C2	2718218309	RM_type_II	Prophage	33 (manual detection)
E. coli C2	2718218309	RM_type_IV	Prophage	33 (manual detection)
E. coli sv. O157:H7 1130	2718218322	CRISPR	None	7
E. coli sv. O157:H7 1130	2718218322	RM_type_I	None	36
E. coli sv. O157:H7 1130	2718218322	Druantia	None	37
E. coli sv. O157:H7 1130	2718218322	RM_type_II	None	37
E. coli sv. O157:H7 1130	2718218322	Zorya	None	37
E. coli sv. O157:H7 1130	2718218322	PsyrTA	None	No
E. coli M10	2718218355	Retron	Prophage	1
E. coli M10	2718218355	CRISPR	None	7
E. coli M10	2718218355	RM_type_II	Prophage	9
E. coli M10	2718218355	Lit	Prophage	11
E. coli M10	2718218355	CRISPR	None	28
E. coli M10	2718218355	RM_type_II	None	37
E. coli M10	2718218355	RM_type_IV	None	37
E. coli K-12 NEB 5-alpha	2718218356	CRISPR	None	7
E. coli K-12 NEB 5-alpha	2718218356	Hachiman	Prophage	9
E. coli K-12 NEB 5-alpha	2718218356	Lit	Prophage	24
E. coli K-12 NEB 5-alpha	2718218356	RM_type_IV	Prophage	24
E. coli K-12 NEB 5-alpha	2718218356	Druantia	None	36
E. coli K-12 NEB 5-alpha	2718218356	RM_type_I	None	36
E. coli K-12 NEB 5-alpha	2718218356	RM_type_IV	None	36
E. coli K-12 NEB 5-alpha	2718218356	Mokosh	None	37
E. coli D8	2718218357	Thoeris	Integrated plasmid/conjugative element	17
E. coli D8	2718218357	RM_type_I	None	36
E. coli D8	2718218357	RM_type_IV	None	36
E. coli D8	2718218357	Mokosh	Prophage	37
E. coli D8	2718218357	RM_type_II	Prophage	37
E. coli D8	2718218357	RM_type_III	Prophage	38
E. coli S10	2718218358	CRISPR	None	7
E. coli S10	2718218358	Retron	Prophage	29
E. coli S10	2718218358	RM_type_I	None	36
E. coli S10	2718218358	RM_type_IV	None	36
E. coli S10	2718218358	SoFic	Integrated plasmid/conjugative element	37
E. coli S10	2718218358	Ssp	Integrated plasmid/conjugative element	37
E. coli S10	2718218358	Wadjet	Integrated plasmid/conjugative element	37
E. coli D7	2718218359	CRISPR	None	7
E. coli D7	2718218359	RM_type_I	None	36
E. coli D7	2718218359	RM_type_IV	None	36
E. coli D7	2718218359	SoFic	Integrated plasmid/conjugative element	37
E. coli D7	2718218359	Rst_2TM_1TM_TIR	Prophage	40
E. coli sv. O157:H7 FRIK944	2718218360	dCTPdeaminase	Prophage	1
E. coli sv. O157:H7 FRIK944	2718218360	CRISPR	None	7
E. coli sv. O157:H7 FRIK944	2718218360	DRT	Prophage	12
E. coli sv. O157:H7 FRIK944	2718218360	Retron	Prophage	12
E. coli sv. O157:H7 FRIK944	2718218360	Pif	Prophage	28
E. coli sv. O157:H7 FRIK944	2718218360	Lamassu	Prophage	33
E. coli sv. O157:H7 FRIK944	2718218360	dGTPase	Prophage	35
E. coli sv. O157:H7 FRIK944	2718218360	RM_type_I	None	36
E. coli sv. O157:H7 FRIK944	2718218360	Druantia	Prophage	37
E. coli sv. O157:H7 FRIK944	2718218360	RM_type_II	Prophage	37
E. coli sv. O157:H7 FRIK944	2718218360	Zorya	Prophage	37
E. coli sv. O157:H7 FRIK944	2718218360	PsyrTA	None	No
E. coli S21	2718218361	CRISPR	None	7
E. coli S21	2718218361	Shedu	Prophage	12
E. coli S21	2718218361	Rst_3HP	Prophage	29
E. coli S21	2718218361	BstA	Prophage	32
E. coli S21	2718218361	RM_type_I	None	36
E. coli S21	2718218361	RM_type_IV	None	36
E. coli S21	2718218361	RM_type_II	None	37
E. coli S21	2718218361	RM_type_IV	None	37
E. coli sv. O157:H7 7784	2718218396	CRISPR	None	7
E. coli sv. O157:H7 7784	2718218396	Lamassu	Prophage	33
E. coli sv. O157:H7 7784	2718218396	RM_type_I	None	36
E. coli sv. O157:H7 7784	2718218396	Druantia	Prophage	37
E. coli sv. O157:H7 7784	2718218396	RM_type_II	Prophage	37
E. coli sv. O157:H7 7784	2718218396	Zorya	Prophage	37
E. coli sv. O157:H7 7784	2718218396	PsyrTA	None	No
E. coli FORC_041	2718218397	CRISPR	None	7
E. coli FORC_041	2718218397	Dnd	Prophage	37 (manual detection)
E. coli O25b:H4	2718218398	Lamassu	None	22
E. coli O25b:H4	2718218398	Retron	None	22
E. coli O25b:H4	2718218398	RM_type_I	None	36
E. coli O25b:H4	2718218398	RM_type_IV	None	36
E. coli O25b:H4	2718218398	Mokosh	Prophage	37
E. coli O25b:H4	2718218398	RM_type_II	Prophage	37
E. coli O25b:H4	2718218398	RM_type_IV	Prophage	37
E. coli O25b:H4	2718218398	Mokosh	Prophage	38
E. coli O25b:H4	2718218398	AbiEii	None	33 (manual detection)
E. coli O25b:H4	2718218398	RM_type_I	None	33 (manual detection)
E. coli O25b:H4	2718218398	PsyrTA	None	No
E. coli NADC 5570/86-24/6564	2718218399	CRISPR	None	7
E. coli NADC 5570/86-24/6564	2718218399	RM_type_II	Prophage	21
E. coli NADC 5570/86-24/6564	2718218399	Lamassu	Prophage	33
E. coli NADC 5570/86-24/6564	2718218399	RM_type_I	None	36
E. coli NADC 5570/86-24/6564	2718218399	Dnd	Prophage	37
E. coli NADC 5570/86-24/6564	2718218399	Druantia	Prophage	37
E. coli NADC 5570/86-24/6564	2718218399	RM_type_II	Prophage	37
E. coli NADC 5570/86-24/6564	2718218399	Zorya	Prophage	37
E. coli NADC 5570/86-24/6564	2718218399	PsyrTA	None	No
E. coli D1	2718218402	CRISPR	None	7
E. coli BL21 TaKaRa	2718218433	Retron	Prophage	29
E. coli BL21 TaKaRa	2718218433	RM_type_I	None	36
E. coli BL21 TaKaRa	2718218433	RM_type_IV	None	36
E. coli BL21 TaKaRa	2718218433	Mokosh	None	37
E. coli D2	2718218434	Mokosh	Prophage	5
E. coli D2	2718218434	RM_type_I	Prophage	5
E. coli D2	2718218434	Dpd	None	37
E. coli D2	2718218434	Mokosh	None	37
E. coli D10	2718218435	Mokosh	Prophage	5
E. coli D10	2718218435	CRISPR	None	7
E. coli D10	2718218435	RM_type_I	None	36
E. coli D10	2718218435	RM_type_IV	None	36
E. coli D10	2718218435	RM_type_IV	None	37 (manual detection)
E. coli D10	2718218435	PrrC	Prophage	4 (manual detection)
E. coli D10	2718218435	RM_type_I	Prophage	4 (manual detection)
E. coli D10	2718218435	PrrC	Prophage	No
E. coli D10	2718218435	RM_type_I	Prophage	No
E. coli EDL933-1	2718218436	CRISPR	None	7
E. coli EDL933-1	2718218436	Lamassu	Prophage	33
E. coli EDL933-1	2718218436	RM_type_I	None	36
E. coli EDL933-1	2718218436	Druantia	None	37
E. coli EDL933-1	2718218436	RM_type_II	None	37
E. coli EDL933-1	2718218436	Zorya	None	37
E. coli EDL933-1	2718218436	PsyrTA	None	No
E. coli sv. O157:H7 272	2718218449	CRISPR	None	7
E. coli sv. O157:H7 272	2718218449	RM_type_II	Prophage	11
E. coli sv. O157:H7 272	2718218449	Lamassu	Prophage	12
E. coli sv. O157:H7 272	2718218449	Lamassu	Prophage	33
E. coli sv. O157:H7 272	2718218449	RM_type_I	None	36
E. coli sv. O157:H7 272	2718218449	Druantia	None	37
E. coli sv. O157:H7 272	2718218449	RM_type_II	None	37
E. coli sv. O157:H7 272	2718218449	Zorya	None	37
E. coli sv. O157:H7 272	2718218449	PsyrTA	None	No
E. coli MRSN346638	2718218450	Retron	Prophage	1
E. coli MRSN346638	2718218450	CRISPR	None	7
E. coli MRSN346638	2718218450	Gao_Hhe	None	18
E. coli MRSN346638	2718218450	RM_type_I	None	18
E. coli MRSN346638	2718218450	Retron	Prophage	37
E. coli C3	2718218452	CRISPR	None	7
E. coli C3	2718218452	Gao_Iet	Prophage	18
E. coli C3	2718218452	Gao_Her_SIR	Prophage	19
E. coli C3	2718218452	RosmerTA	Prophage	21
E. coli C3	2718218452	Dpd	Prophage	37
E. coli C3	2718218452	PsyrTA	None	No
E. coli D3	2718218453	CRISPR	None	7
E. coli D3	2718218453	Hachiman	Prophage	9
E. coli D3	2718218453	RM_type_IV	Prophage	33
E. coli D3	2718218453	DRT	Prophage	35
E. coli D3	2718218453	Mokosh	Prophage	37
E. coli M8	2721755496	CRISPR	None	7
E. coli M8	2721755496	RM_type_III	None	37
E. coli M3	2721755497	RosmerTA	Prophage	5
E. coli M3	2721755497	CRISPR	None	7
E. coli M3	2721755497	Gao_Iet	Prophage	21
E. coli M3	2721755497	AbiEii	None	37
E. coli M3	2721755497	RM_type_I	None	37
E. coli M3	2721755497	RM_type_IV	None	37
E. coli M3	2721755497	Kiwa	Prophage	38
E. coli H1	2721755498	CRISPR	None	7
E. coli H1	2721755498	Gao_Her_DUF	Integrated plasmid/conjugative element	8
E. coli H1	2721755498	RM_type_I	Integrated plasmid/conjugative element	8
E. coli H1	2721755498	AVAST	Putative transposon	20
E. coli H1	2721755498	RM_type_I	Putative transposon	20
E. coli H1	2721755498	Retron	Prophage	29
E. coli sv. O96:H19 CFSAN029787	2721755643	CRISPR	None	7
E. coli sv. O96:H19 CFSAN029787	2721755643	Septu	None	14
E. coli sv. O96:H19 CFSAN029787	2721755643	DRT	None	37
E. coli sv. O96:H19 CFSAN029787	2721755643	Retron	None	37
E. coli sv. O96:H19 CFSAN029787	2721755643	RM_type_II	None	37
E. coli sv. O96:H19 CFSAN029787	2721755643	RM_type_IV	None	37
E. coli Eco889	2721755644	Kiwa	Prophage	1
E. coli Eco889	2721755644	RM_type_I	Prophage	1
E. coli Eco889	2721755644	AbiEii	Prophage	5
E. coli Eco889	2721755644	Lamassu	None	22
E. coli Eco889	2721755644	Retron	None	22
E. coli Eco889	2721755644	Mokosh	Prophage	37
E. coli Eco889	2721755644	RM_type_II	Prophage	37
E. coli Eco889	2721755644	RM_type_IV	Prophage	37
E. coli Eco889	2721755644	SoFic	Prophage	37
E. coli Eco889	2721755644	AbiEii	None	33 (manual detection)
E. coli Eco889	2721755644	RM_type_I	None	33 (manual detection)
E. coli Eco889	2721755644	PsyrTA	None	No
E. coli NGF1	2721755645	Thoeris	Integrated plasmid/conjugative element	17
E. coli NGF1	2721755645	CRISPR	None	28
E. coli NGF1	2721755645	RM_type_I	None	36
E. coli NGF1	2721755645	RM_type_IV	None	36
E. coli NGF1	2721755645	RM_type_I	None	37
E. coli NGF1	2721755645	RM_type_IV	None	37
E. coli NGF1	2721755645	Gabija	Integrated plasmid/conjugative element	38
E. coli O157 644-PT8	2721755646	CRISPR	None	7
E. coli O157 644-PT8	2721755646	DarTG	Prophage	28
E. coli O157 644-PT8	2721755646	RM_type_I	Prophage	28
E. coli O157 644-PT8	2721755646	Zorya	Prophage	28
E. coli O157 644-PT8	2721755646	Lamassu	Prophage	33
E. coli O157 644-PT8	2721755646	RM_type_I	None	36
E. coli O157 644-PT8	2721755646	Druantia	None	37
E. coli O157 644-PT8	2721755646	RM_type_II	None	37
E. coli O157 644-PT8	2721755646	Zorya	None	37
E. coli O157 644-PT8	2721755646	PsyrTA	None	No
E. coli ECONIH2	2721755647	DRT	None	8
E. coli ECONIH2	2721755647	Thoeris	Integrated plasmid/conjugative element	17
E. coli ECONIH2	2721755647	RM_type_I	None	36
E. coli ECONIH2	2721755647	Mokosh	Prophage	37
E. coli ECONIH2	2721755647	RM_type_II	Prophage	37
E. coli ECONIH2	2721755647	PsyrTA	None	No
E. coli sv. O157:H7 319	2721755651	CRISPR	None	7
E. coli sv. O157:H7 319	2721755651	Lamassu	Prophage	12
E. coli sv. O157:H7 319	2721755651	DarTG	Prophage	28
E. coli sv. O157:H7 319	2721755651	RM_type_I	Prophage	28
E. coli sv. O157:H7 319	2721755651	Zorya	Prophage	28
E. coli sv. O157:H7 319	2721755651	Lamassu	Prophage	33
E. coli sv. O157:H7 319	2721755651	RM_type_I	None	36
E. coli sv. O157:H7 319	2721755651	Druantia	None	37
E. coli sv. O157:H7 319	2721755651	RM_type_II	None	37
E. coli sv. O157:H7 319	2721755651	Zorya	None	37
E. coli sv. O157:H7 319	2721755651	PsyrTA	None	No
E. coli NADC 5570/86-24/6565	2721755652	CRISPR	None	7
E. coli NADC 5570/86-24/6565	2721755652	RM_type_II	Prophage	21
E. coli NADC 5570/86-24/6565	2721755652	Lamassu	Prophage	33
E. coli NADC 5570/86-24/6565	2721755652	RM_type_I	None	36
E. coli NADC 5570/86-24/6565	2721755652	Dnd	Prophage	37
E. coli NADC 5570/86-24/6565	2721755652	Druantia	Prophage	37
E. coli NADC 5570/86-24/6565	2721755652	RM_type_II	Prophage	37
E. coli NADC 5570/86-24/6565	2721755652	Zorya	Prophage	37
E. coli NADC 5570/86-24/6565	2721755652	PsyrTA	None	No
E. coli sv. O36:H14 06-00048	2721755653	CBASS	Tn7-like transposon	3
E. coli sv. O36:H14 06-00048	2721755653	CRISPR	None	7
E. coli sv. O36:H14 06-00048	2721755653	RM_type_I	None	36
E. coli sv. O36:H14 06-00048	2721755653	RM_type_IV	None	36
E. coli sv. O36:H14 06-00048	2721755653	Shango	None	No
E. coli PA20	2721755655	CRISPR	None	7
E. coli PA20	2721755655	RM_type_II	Prophage	21
E. coli PA20	2721755655	Lamassu	Prophage	33
E. coli PA20	2721755655	RM_type_I	None	36
E. coli PA20	2721755655	Druantia	None	37
E. coli PA20	2721755655	RM_type_II	None	37
E. coli PA20	2721755655	Zorya	None	37
E. coli PA20	2721755655	PsyrTA	None	No
E. coli H10	2721755657	CRISPR	None	7
E. coli H10	2721755657	Gabija	None	33
E. coli H10	2721755657	RM_type_IV	Prophage	No
E. coli H7	2721755658	CRISPR	None	7
E. coli H7	2721755658	RM_type_II	Integrated plasmid/conjugative element	10
E. coli H7	2721755658	Lamassu	Putative transposon	20
E. coli H7	2721755658	SEFIR	Prophage	29
E. coli H7	2721755658	RM_type_I	None	36
E. coli H7	2721755658	RM_type_IV	None	37
E. coli sv. O168 09-00049	2721755660	CRISPR	None	7
E. coli sv. O168 09-00049	2721755660	RM_type_II	Prophage	11
E. coli sv. O168 09-00049	2721755660	PARIS	Prophage	12
E. coli sv. O168 09-00049	2721755660	RM_type_II	Prophage	26
E. coli sv. O168 09-00049	2721755660	dCTPdeaminase	Prophage	35
E. coli sv. O168 09-00049	2721755660	RM_type_I	None	36
E. coli sv. O168 09-00049	2721755660	RM_type_IV	None	36
E. coli sv. O168 09-00049	2721755660	RM_type_II	None	37
E. coli sv. O168 09-00049	2721755660	RM_type_IV	None	37
E. coli FORC_029	2721755662	Gao_Iet	Prophage	5
E. coli FORC_029	2721755662	RM_type_III	Prophage	5
E. coli FORC_029	2721755662	CRISPR	None	7
E. coli FORC_029	2721755662	RM_type_I	None	36
E. coli FORC_029	2721755662	Mokosh	Prophage	38
E. coli FORC_029	2721755662	SoFic	None	37 (manual detection)
E. coli D9	2721755663	CRISPR	None	7
E. coli ER1821R	2721755675	CRISPR	None	7
E. coli ER1821R	2721755675	Hachiman	Prophage	9
E. coli ER1821R	2721755675	Mokosh	None	37
E. coli 210205630	2721755676	CRISPR	None	7
E. coli 210205630	2721755676	RM_type_IV	Prophage	24
E. coli 210205630	2721755676	RM_type_I	Prophage	25
E. coli 210205630	2721755676	RM_type_IV	Prophage	25
E. coli 210205630	2721755676	RM_type_I	None	36
E. coli 210205630	2721755676	RM_type_IV	None	36
E. coli 210205630	2721755676	Gao_RL	None	37
E. coli 210205630	2721755676	Mokosh	None	37
E. coli 210205630	2721755676	RM_type_II	None	37
E. coli 210205630	2721755676	RM_type_IV	None	37
E. coli 210205630	2721755676	PsyrTA	None	No
E. coli MRSN346595	2721755706	Retron	Prophage	1
E. coli MRSN346595	2721755706	CRISPR	None	7
E. coli MRSN346595	2721755706	Gao_Hhe	None	18
E. coli MRSN346595	2721755706	RM_type_I	None	18
E. coli MRSN346595	2721755706	Retron	Prophage	37
E. coli D6	2721755709	CRISPR	None	7
E. coli D6	2721755709	RM_type_I	None	36
E. coli D6	2721755709	RM_type_IV	None	36
E. coli D6	2721755709	RM_type_IV	Prophage	37
E. coli D6	2721755709	PsyrTA	Putative transposon	39
E. coli D6	2721755709	RM_type_I	Putative transposon	39
E. coli D5	2721755710	CRISPR	None	7
E. coli D5	2721755710	RM_type_II	Prophage	9
E. coli D5	2721755710	Old	Prophage	29
E. coli D5	2721755710	BstA	Prophage	32
E. coli D5	2721755710	BREX	None	37
E. coli D5	2721755710	RM_type_II	Prophage	12 (manual detection)
E. coli C5	2721755711	Zorya	Prophage	4
E. coli C5	2721755711	CRISPR	None	7
E. coli C5	2721755711	RM_type_I	None	36
E. coli C5	2721755711	RM_type_IV	None	36
E. coli C5	2721755711	RM_type_II	None	37
E. coli C5	2721755711	RM_type_IV	None	37
E. coli C5	2721755711	CBASS	Prophage	No
E. coli C5	2721755711	PARIS	Integrated plasmid/conjugative element	No
E. coli C5	2721755711	Retron	None	No
E. coli C5	2721755711	RM_type_I	Prophage	No
E. coli C5	2721755711	Septu	None	No
E. coli FMU073332	2721755712	Gao_Hhe	None	18
E. coli FMU073332	2721755712	Abi2	Prophage	33
E. coli FMU073332	2721755712	RM_type_I	None	36
E. coli FMU073332	2721755712	RM_type_IV	None	36
E. coli FMU073332	2721755712	Kiwa	Prophage	38
E. coli FMU073332	2721755712	RM_type_II	Prophage	38
E. coli FMU073332	2721755712	AbiH	None	No
E. coli FMU073332	2721755712	RosmerTA	Prophage	No
E. coli M18	2721755720	RosmerTA	Prophage	5
E. coli M18	2721755720	CRISPR	None	7
E. coli M18	2721755720	Gao_Iet	Prophage	21
E. coli M18	2721755720	ShosTA	Prophage	33
E. coli M18	2721755720	AbiEii	Prophage	37
E. coli M18	2721755720	RM_type_I	Prophage	37
E. coli M18	2721755720	RM_type_IV	Prophage	37
E. coli S50	2721755721	CRISPR	None	7
E. coli S50	2721755721	RM_type_II	Prophage	No
E. coli M19	2721755722	Shango	Integrated plasmid/conjugative element	5
E. coli M19	2721755722	CRISPR	None	7
E. coli M19	2721755722	Gao_Mza	None	18
E. coli M19	2721755722	RM_type_I	None	18
E. coli M19	2721755722	RM_type_IV	None	18
E. coli M19	2721755722	ShosTA	Prophage	33
E. coli M19	2721755722	DRT	Prophage	37
E. coli M19	2721755722	RM_type_II	Prophage	37
E. coli M19	2721755722	RM_type_IV	Prophage	37
E. coli M19	2721755722	Rst_RT-Tm	Prophage	37
E. coli H14	2721755723	CRISPR	None	7
E. coli H14	2721755723	Shedu	Prophage	12
E. coli H14	2721755723	Rst_3HP	Prophage	29
E. coli H14	2721755723	BstA	Prophage	32
E. coli H14	2721755723	RM_type_I	None	36
E. coli H14	2721755723	RM_type_IV	None	36
E. coli H14	2721755723	RM_type_II	None	37
E. coli H14	2721755723	RM_type_IV	None	37
E. coli H2	2721755724	CRISPR	None	7
E. coli 268-78-1	2721755725	CRISPR	None	7
E. coli 268-78-1	2721755725	RM_type_II	Prophage	21
E. coli 268-78-1	2721755725	AbiEii	None	37
E. coli 268-78-1	2721755725	BREX	None	37
E. coli 268-78-1	2721755725	CBASS	None	16 (manual detection)
E. coli 268-78-1	2721755725	RM_type_II	Prophage	33 (manual detection)
E. coli H15	2721755726	CRISPR	None	7
E. coli H15	2721755726	Rst_DprA-PRTase	Prophage	12
E. coli H15	2721755726	ShosTA	Prophage	12
E. coli H15	2721755726	Hachiman	Putative transposon	20
E. coli H15	2721755726	RM_type_I	Putative transposon	20
E. coli H15	2721755726	RM_type_II	None	37
E. coli H15	2721755726	RM_type_IV	None	37
E. coli tolC-	2721755727	CRISPR	None	7
E. coli tolC-	2721755727	Hachiman	Prophage	9
E. coli tolC-	2721755727	Lit	Prophage	24
E. coli tolC-	2721755727	RM_type_IV	Prophage	24
E. coli tolC-	2721755727	RexAB	Prophage	31
E. coli tolC-	2721755727	Septu	Prophage	31
E. coli tolC-	2721755727	Pif	Multiple	32
E. coli tolC-	2721755727	Druantia	None	36
E. coli tolC-	2721755727	RM_type_I	None	36
E. coli tolC-	2721755727	RM_type_IV	None	36
E. coli tolC-	2721755727	Mokosh	None	37
E. coli C7	2721755728	CRISPR	None	7
E. coli C7	2721755728	Gao_Iet	Prophage	18
E. coli C7	2721755728	Gao_Her_SIR	Prophage	19
E. coli C7	2721755728	RosmerTA	Prophage	21
E. coli C7	2721755728	Dpd	Prophage	37
E. coli C7	2721755728	PsyrTA	None	No
